# The kinesin motor KIF1C is a putative transporter of the exon junction complex in neuronal cells

**DOI:** 10.1101/2022.08.24.505074

**Authors:** Maike Nagel, Marvin Noß, Jishu Xu, Nicola Horn, Marius Ueffing, Karsten Boldt, Rebecca Schüle

**Author notes:** **Correspondence:** Rebecca Schüle, Department of Neurodegenerative Diseases, University of Tübingen, Hoppe-Seyler-Str. 3, 72076 Tübingen, Germany.

## Abstract

Neurons critically depend on regulated RNA localization and tight control of spatio-temporal gene expression to maintain their morphological and functional integrity. Mutations in the kinesin motor protein gene *KIF1C* cause Hereditary Spastic Paraplegia, an autosomal recessive disease leading to predominant degeneration of the long axons of central motoneurons. In this study we aimed to gain insight into the molecular function of KIF1C and understand how KIF1C dysfunction contributes to motoneuron degeneration.

We used affinity proteomics in neuronally differentiated neuroblastoma cells (SH-SY5Y) to identify the protein complex associated with KIF1C in neuronal cells; candidate interactions were then validated by immunoprecipitation and mislocalization of putative KIF1C cargoes was studied by immunostainings.

We found KIF1C to interact with all core components of the exon junction complex (EJC); expression of mutant KIF1C in neuronal cells leads to loss of the typical localization distally in neurites. Instead, EJC core components accumulate in the pericentrosomal region, here co-localizing with mutant KIF1C. These findings suggest KIF1C as a neuronal transporter of the EJC. Interestingly, the binding of KIF1C to the EJC is RNA-mediated, as treatment with RNAse prior to immunoprecipitation almost completely abolishes the interaction. Silica-based solid-phase extraction of UV-crosslinked RNA-protein complexes furthermore supports direct interaction of KIF1C with RNA, as recently also demonstrated for kinesin heavy chain. Taken together, our findings are consistent with a model where KIF1C transports mRNA in an EJC-bound and therefore transcriptionally silenced state along neurites, thus providing the missing link between the EJC and mRNA localization in neurons.

## Supplementary Table for "The kinesin motor KIF1C is a putative transporter of the exon junction complex in neuronal cells"

### Sheet: MS Data
Majority protein IDs	Protein names	Gene names	Sig. Filter KIF1C-WT vs HA-control	KIF1C-WT vs HA-contrl	KIF1C-mt vs HA-contrl	KIF1C-mt vs KIF1C-WT	Peptides	Razor + unique peptides	Unique peptides	Sequence coverage [%]	Unique + razor sequence coverage [%]	Unique sequence coverage [%]	Mol. weight [kDa]	Q-value	Score	Intensity	MS/MS count	-Log Student's T-test p-value HA-contrl vs KIF1C-WT	Student's T-test q-value HA-contrl vs KIF1C-WT	Student's T-test Difference HA-contrl vs KIF1C-WT	Student's T-test Test statistic HA-contrl vs KIF1C-WT	KIF1C-WT vs HA-contrl Significance A	-Log Student's T-test p-value HA-contrl vs KIF1C-mt	Student's T-test q-value HA-contrl vs KIF1C-mt	Student's T-test Difference HA-contrl vs KIF1C-mt	Student's T-test Test statistic HA-contrl vs KIF1C-mt	KIF1C-mt vs HA-contrl Significance A	-Log Student's T-test p-value KIF1C-mt vs KIF1C-WT	Student's T-test q-value KIF1C-mt vs KIF1C-WT	Student's T-test Difference KIF1C-mt vs KIF1C-WT	Student's T-test Test statistic KIF1C-mt vs KIF1C-WT	KIF1C-mt vs KIF1C-WT Significance A	Protein IDs
Q91YN9	BAG family molecular chaperone regulator 2	Bag2		NaN	4.61919	4.50294	3	3	3	15.2	15.2	15.2	23.473	0	25.305	29.0019	11	NaN	NaN	NaN	NaN	NaN	5.68057	0.0008	-4.52092	-10.9915	7.82005e-25	3.73684	0.0408	4.34386	6.52458	1.23845e-63	Q91YN9
Q8K3W3	Protein CASC3	Casc3	strict	2.6615	3.99294	0.61787	6	6	6	11	11	11	75.769	0	36.583	29.0495	24	5.11956	0.008	-2.6773	-9.24642	3.602e-10	5.98006	0	-4.19519	-12.0371	5.25729e-19	2.09164	0.353714	0.98093	3.49843	0.0161966	Q8K3W3
Q8VC31	Coiled-coil domain-containing protein 9	Ccdc9	moderate	2.45509	2.61274	0.186443	4	4	4	8.5	8.5	8.5	61.445	0	25.957	28.3581	16	2.5166	0.104923	-2.1002	-3.69488	6.9936e-09	4.08391	0.00352941	-2.59003	-6.62601	4.24876e-09	0.606516	1	1.1127	1.24763	0.422897	Q8VC31
Q9CY57	Chromatin target of PRMT1 protein	Chtop	strict	2.43901	1.72439	-0.714615	6	6	6	28.5	28.5	28.5	26.585	0	91.944	30.3128	57	3.95631	0.00914286	-2.04448	-6.34764	8.72614e-09	3.96732	0.0036	-1.675	-6.37133	7.79298e-05	0.581426	1	-0.369484	-1.20629	0.0268754	Q9CY57
Q80YT7	Myomegalin	Pde4dip	moderate	2.72788	2.7927	0.0509281	2	2	2	0.8	0.8	0.8	250.63	0.0012862	13.043	29.2506	2	1.132	0.393665	-1.80212	-1.6031	1.3208e-10	1.00106	0.503696	-1.37427	-1.39849	3.66662e-10	0.395814	1	-1.21845	-0.885019	0.765801	Q80YT7
P53996	Cellular nucleic acid-binding protein	Cnbp		NaN	2.90328	2.70797	4	4	4	29.2	29.2	29.2	19.592	0	27.479	27.6959	14	NaN	NaN	NaN	NaN	NaN	3.57226	0.00496552	-2.52901	-5.55865	7.5289e-11	2.06827	0.360727	2.09553	3.46179	2.68136e-24	P53996
Q80TE4	Signal-induced proliferation-associated 1-like protein 2	Sipa1l2	moderate	2.70196	NaN	-1.63636	6	4	4	3.8	3	3	189.41	0	24.222	28.5864	7	0.627274	0.676701	-0.862183	-0.75516	1.96008e-10	NaN	NaN	NaN	NaN	NaN	0.111842	1	-0.271136	-0.298454	2.10333e-07	Q80TE4
Q91VC3	Eukaryotic initiation factor 4A-III;Eukaryotic initiation factor 4A-III, N-terminally processed	Eif4a3	strict	1.72586	1.66616	-0.0596999	16	16	14	40.4	40.4	34.3	46.839	0	162.82	32.0737	105	4.45863	0.0072	-1.6934	-7.4956	3.91496e-05	4.88656	0.0015	-1.77705	-8.59469	0.000130118	0.111045	1	0.0836433	0.296525	0.921636	Q91VC3
Q60900	ELAV-like protein 3	Elavl3	moderate	0.882349	1.32985	0.447502	13	9	9	43.3	34.3	34.3	39.533	0	148.44	30.6662	75	2.06444	0.15288	-0.886569	-2.99349	0.0252709	3.32531	0.00745946	-1.66166	-5.08639	0.00184444	2.39374	0.24675	0.775091	3.98404	0.0764909	Q60900
Q61701	ELAV-like protein 4	Elavl4	strict	0.885782	1.62459	0.73881	18	18	10	40	40	27.3	42.368	0	254.27	31.9293	137	3.29848	0.036	-0.871206	-5.03658	0.024796	4.85543	0.00177778	-1.8084	-8.51059	0.000185806	3.39096	0.056	0.93719	5.79714	0.00431957	Q61701
Q61550	Double-strand-break repair protein rad21 homolog	Rad21	moderate	2.45032	NaN	-1.59009	4	4	4	8.7	8.7	8.7	72.082	0	23.627	26.9933	12	1.0762	0.405145	-1.23357	-1.51671	7.46907e-09	NaN	NaN	NaN	NaN	NaN	1.70774	0.667067	-1.44079	-2.90962	4.64199e-07	Q61550
Q6A0A9	Constitutive coactivator of PPAR-gamma-like protein 1	FAM120A	moderate	2.14149	2.75438	1.50054	10	10	10	12.5	12.5	12.5	121.64	0	178.59	28.6645	33	0.930627	0.465625	-1.21676	-1.28532	4.06645e-07	3.13235	0.00927273	-2.77698	-4.73436	6.25884e-10	1.89624	0.466	1.55188	3.19546	1.31431e-08	Q6A0A9
Q99JB4;P27814;P27812	Killer cell lectin-like receptor subfamily B member 1B allele B;Killer cell lectin-like receptor subfamily B member 1C;Killer cell lectin-like receptor subfamily B member 1B allele A	Klrb1b;Klrb1c	moderate	2.36929	2.47709	0.0234261	2	2	2	11.2	11.2	11.2	25.026	0.0076651	11.655	28.0556	7	0.834932	0.522988	-1.12052	-1.12682	2.24118e-08	1.8988	0.109567	-1.82883	-2.74513	2.42887e-08	0.211601	1	0.517353	0.524233	0.844859	Q99JB4;P27814;P27812
D3YXK2	Scaffold attachment factor B1	Safb	moderate	2.15392	1.03925	-0.657549	2	2	2	2.9	2.9	2.9	105.1	0	62.433	28.4367	21	0.937938	0.464152	-1.08183	-1.29719	3.49702e-07	0.396817	0.885435	-0.274786	-0.259139	0.012005	0.414313	1	-0.899277	-0.918524	0.0424546	D3YXK2
Q8BUK6	Protein Hook homolog 3	Hook3	moderate	4.04236	6.8005	1.83581	34	34	34	46.8	46.8	46.8	83.217	0	323.31	31.7703	132	1.22071	0.360088	-2.22313	-1.73852	2.12834e-21	2.62192	0.0255082	-5.21039	-3.86478	1.15009e-51	2.3853	0.238118	2.6076	3.97014	4.20957e-12	Q8BUK6
Q9CPN8	Insulin-like growth factor 2 mRNA-binding protein 3	Igf2bp3		0.597281	2.11207	1.51479	20	20	20	33	33	33	63.574	0	148.88	31.7264	123	1.97948	0.165333	-0.943021	-2.86568	0.100026	4.06397	0.004	-2.34384	-6.58196	1.70702e-06	3.92963	0.04	1.40082	6.957	9.62919e-09	Q9CPN8;O88477;Q5SF07
Q8R3N6	THO complex subunit 1	Thoc1	moderate	2.07228	NaN	-2.34076	3	3	3	6.1	6.1	6.1	75.435	0.00072833	17.561	26.226	5	1.38775	0.317303	-1.07304	-1.989	9.27863e-07	NaN	NaN	NaN	NaN	NaN	0.825299	1	-1.08245	-1.59436	8.3487e-14	Q8R3N6
O35691	Pinin	Pnn	strict	2.0316	1.24653	-0.78507	10	10	10	15.3	15.3	15.3	82.435	0	102.96	30.1443	54	2.96254	0.0484444	-1.79844	-4.43577	1.4888e-06	2.72014	0.0236981	-1.41396	-4.0259	0.00328181	0.672962	1	-0.384486	-1.3553	0.0146528	O35691
P61957;Q9Z172	Small ubiquitin-related modifier 2;Small ubiquitin-related modifier 3	Sumo2;Sumo3	moderate	2.00725	NaN	-1.99563	2	2	2	23.2	23.2	23.2	10.871	0.0013236	13.62	28.2616	11	0.953925	0.452028	-1.30239	-1.32304	1.96743e-06	NaN	NaN	NaN	NaN	NaN	0.147724	1	-0.408395	-0.383043	2.1507e-10	P61957;Q9Z172
Q91WV0	Protein Dr1	Dr1	moderate	1.9999	NaN	-1.32841	2	2	2	15.3	15.3	15.3	19.43	0.0013587	14.397	26.9711	7	2.03918	0.160941	-1.94653	-2.95538	2.13892e-06	NaN	NaN	NaN	NaN	NaN	1.32234	1	-1.33706	-2.33743	2.72296e-05	Q91WV0
Q9QZD8	Mitochondrial dicarboxylate carrier	Slc25a10	moderate	1.91471	2.18372	0.422264	3	3	3	17.1	17.1	17.1	31.715	0.00076336	19.063	28.1929	13	0.644586	0.662549	-0.726739	-0.78809	5.51319e-06	1.06425	0.468663	-1.23479	-1.49806	7.79092e-07	0.170675	1	0.323653	0.435038	0.0934169	Q9QZD8
P57784	U2 small nuclear ribonucleoprotein A	Snrpa1	moderate	1.89729	NaN	-2.87983	4	4	4	22.4	22.4	22.4	28.357	0	33.536	28.131	23	0.919333	0.470846	-0.979209	-1.26691	6.65891e-06	NaN	NaN	NaN	NaN	NaN	1.14782	1	-1.93397	-2.07967	3.39907e-20	P57784
Q61508	Extracellular matrix protein 1	Ecm1	moderate	1.87269	NaN	-1.58968	2	2	2	4.3	4.3	4.3	62.832	0.0059666	11.809	28.031	6	1.90204	0.185049	-1.59633	-2.74996	8.6695e-06	NaN	NaN	NaN	NaN	NaN	0.7882	1	-1.24999	-1.53697	4.67421e-07	Q61508
O55128	Histone deacetylase complex subunit SAP18	Sap18	strict	1.87089	1.29031	-0.58058	4	4	4	38.6	38.6	38.6	17.595	0	119.85	28.7843	37	4.16658	0.00733333	-1.71944	-6.81101	8.83761e-06	4.32695	0.00266667	-1.43899	-7.18076	0.0024342	0.44767	1	-0.28045	-0.977992	0.0749981	O55128
Q922V4	Pleiotropic regulator 1	Plrg1	moderate	1.8667	2.2028	-0.163469	4	4	4	9	9	9	56.937	0	29.772	27.5076	16	1.13931	0.387615	-1.24692	-1.61435	9.24055e-06	1.3092	0.328571	-1.49909	-1.87179	6.29581e-07	0.00694505	1	0.0209812	0.0205142	0.664666	Q922V4
Q6ZPU9	KIF1-binding protein	Kbp		NaN	5.42248	4.39576	8	8	8	19	19	19	71.051	0	209.37	29.4301	41	NaN	NaN	NaN	NaN	NaN	6.26164	0	-5.55743	-13.1015	1.56509e-33	4.24574	0.0453333	4.22871	7.71225	9.57912e-61	Q6ZPU9
Q9Z0H1	WD repeat-containing protein 46	Wdr46	moderate	1.85399	3.52816	0.280132	2	2	2	5.6	5.6	5.6	69.047	0	31.072	28.975	23	0.493738	0.749796	-0.525795	-0.483581	1.05723e-05	1.06299	0.467553	-1.61884	-1.49609	3.21368e-15	0.451766	1	1.0593	0.985215	0.25034	Q9Z0H1
Q9CYF5	Williams-Beuren syndrome chromosomal region 16 protein homolog	Wbscr16	moderate	1.84057	NaN	-1.01031	3	3	3	10.2	10.2	10.2	49.994	0.00077942	19.698	27.1591	9	1.0038	0.432	-1.16909	-1.40285	1.21761e-05	NaN	NaN	NaN	NaN	NaN	0.804533	1	-0.939662	-1.5623	0.00153368	Q9CYF5
Q9JIX8	Apoptotic chromatin condensation inducer in the nucleus	Acin1	strict	1.78778	1.16718	-0.620607	10	10	10	10.9	10.9	10.9	150.72	0	79.482	29.7532	53	3.09679	0.0431429	-1.6452	-4.671	2.10233e-05	2.80755	0.0212245	-1.30017	-4.17163	0.00551685	0.556784	1	-0.345027	-1.16528	0.0561667	Q9JIX8
Q8K2T8	RNA polymerase II-associated factor 1 homolog	Paf1	moderate	1.77281	-0.137676	-1.15369	4	4	4	12.1	12.1	12.1	60.518	0	23.486	27.556	10	2.08712	0.153787	-1.45204	-3.02778	2.44803e-05	0.307513	0.917018	-0.0119347	-0.0191583	0.641293	0.746706	1	-0.828688	-1.4722	0.000282038	Q8K2T8
Q60575	Kinesin-like protein KIF1B	Kif1b	strict	5.58788	5.18879	-0.138783	23	14	9	14.8	11	7	204.08	0	112.16	30.8174	86	7.47411	0	-5.72973	-18.7671	2.14374e-39	5.60625	0.000666667	-5.16689	-10.745	7.36382e-31	0.29914	1	-0.210397	-0.702689	0.72352	Q60575
P62307	Small nuclear ribonucleoprotein F	Snrpf	moderate	1.69323	NaN	-0.57646	2	2	2	39.5	39.5	39.5	9.7251	0	42.572	27.0841	18	1.02348	0.427715	-0.795143	-1.43403	5.38878e-05	NaN	NaN	NaN	NaN	NaN	0.239035	1	-0.412791	-0.581806	0.0771994	P62307
P61406	Telomerase-binding protein EST1A	Smg6	moderate	1.67983	2.27321	-0.00376126	5	5	5	5.6	5.6	5.6	160.49	0	31.211	27.4968	12	0.685864	0.617685	-0.720108	-0.864941	6.13367e-05	0.777946	0.601848	-0.932365	-1.02921	2.82571e-07	0.0311066	0.999248	0.0671906	0.0895068	0.924583	P61406
Q91WD5	NADH dehydrogenase [ubiquinone] iron-sulfur protein 2, mitochondrial	Ndufs2	moderate	1.67473	NaN	-2.03622	3	3	3	7.6	7.6	7.6	52.625	0.00076394	19.065	27.0573	16	0.864689	0.498625	-0.778497	-1.17677	6.44241e-05	NaN	NaN	NaN	NaN	NaN	0.101207	1	-0.258773	-0.272521	9.09593e-11	Q91WD5
Q62418	Drebrin-like protein	Dbnl	moderate	1.66966	1.1454	-0.179585	2	2	2	7.8	7.8	7.8	48.699	0.0013689	14.67	26.7305	7	1.89033	0.184952	-1.35091	-2.73252	6.76304e-05	0.796079	0.588248	-0.510458	-1.06057	0.00633058	0.00598942	0.999674	0.00648499	0.0177105	0.627306	Q62418
P60824	Cold-inducible RNA-binding protein	Cirbp	moderate	1.65145	0.0924013	-1.55905	4	4	4	27.3	27.3	27.3	18.607	0	61.38	29.4198	26	1.21256	0.361717	-1.3704	-1.72617	8.04469e-05	0.46896	0.823087	-0.297993	-0.428898	0.440363	0.548658	1	-0.754192	-1.15167	7.80036e-07	P60824
O88456	Calpain small subunit 1	Capns1	moderate	1.62985	0.115335	-0.262373	3	3	3	17.8	17.8	17.8	28.463	0.00073099	17.778	26.8803	8	0.753462	0.573572	-0.595055	-0.986389	9.86117e-05	0.182568	0.974056	0.230074	0.418768	0.420317	0.0048045	0.998963	-0.00567322	-0.0142258	0.451525	O88456
Q9D0I8	mRNA turnover protein 4 homolog	Mrto4	moderate	1.56802	1.79306	0.0224838	2	2	2	14.6	14.6	14.6	27.545	0	33.25	28.1251	18	0.901379	0.481889	-1.00931	-1.23751	0.00017419	0.59956	0.741966	-0.688453	-0.701496	4.17116e-05	0.417723	1	-0.712506	-0.924658	0.8476	Q9D0I8
Q91WK2	Eukaryotic translation initiation factor 3 subunit H	Eif3h	moderate	1.54795	NaN	0.0436288	4	4	4	19.6	19.6	19.6	39.832	0	31.577	27.2224	9	1.14346	0.389366	-1.00211	-1.62072	0.000208627	NaN	NaN	NaN	NaN	NaN	0.049469	1	0.0985435	0.139711	0.786584	Q91WK2
Q9EPL8	Importin-7	Ipo7	moderate	1.52393	1.10166	-0.117075	3	3	3	2.8	2.8	2.8	119.49	0.00073584	17.996	26.9612	4	0.732339	0.584157	-0.609735	-0.948972	0.000258169	0.281212	0.935876	0.0450985	0.0604122	0.00829124	0.616071	1	-0.554259	-1.26327	0.776673	Q9EPL8
P09602	Non-histone chromosomal protein HMG-17	Hmgn2	moderate	1.50728	0.258602	-1.24868	7	7	7	53.3	53.3	53.3	9.4226	0	123.64	27.9621	59	2.23914	0.126974	-1.67556	-3.25975	0.000298711	0.850935	0.557257	-0.632075	-1.15376	0.301574	0.99023	1	-1.04348	-1.84489	8.21638e-05	P09602
Q9CX86	Heterogeneous nuclear ribonucleoprotein A0	Hnrnpa0	moderate	1.48774	0.776674	-0.711069	6	6	6	29.5	29.5	29.5	30.53	0	107.79	30.1633	47	2.07865	0.151673	-1.15644	-3.01495	0.000353831	0.811574	0.578921	-0.505999	-1.08714	0.0471945	0.673897	1	-0.650443	-1.3568	0.0276744	Q9CX86
O08583;Q9JJW6	THO complex subunit 4;Aly/REF export factor 2	Alyref;Alyref2	moderate	1.48369	1.0296	-0.45409	10	10	10	41.6	41.6	41.6	26.94	0	137.54	32.6219	105	2.01657	0.165231	-1.38798	-2.92135	0.00036639	1.62427	0.190552	-1.06948	-2.33877	0.0126924	0.428653	1	-0.318503	-0.944235	0.170064	O08583;Q9JJW6
Q8K4B0	Metastasis-associated protein MTA1	Mta1	moderate	1.45799	0.809399	-0.648596	3	3	3	7.1	7.1	7.1	80.797	0.00074683	18.429	27.5183	21	1.51322	0.267464	-1.14197	-2.17489	0.000456151	0.574775	0.751335	-0.306086	-0.652426	0.0404485	0.704982	1	-0.87351	-1.40637	0.0454869	Q8K4B0;Q924K8
P56959	RNA-binding protein FUS	Fus	moderate	1.45683	0.986036	-0.470795	5	5	5	9.5	9.5	9.5	52.673	0	71.821	30.1879	33	1.36695	0.317813	-0.985587	-1.95804	0.000460661	1.17907	0.385441	-0.683815	-1.67521	0.0162358	0.264322	1	-0.301772	-0.633483	0.153885	P56959
Q3UNA4	NTF2-related export protein 2	Nxt2	moderate	1.42679	NaN	-0.518328	2	2	2	11.3	11.3	11.3	16.256	0.0012837	12.975	27.1014	11	0.935522	0.464469	-0.723567	-1.29327	0.000592439	NaN	NaN	NaN	NaN	NaN	0.510061	1	-0.451123	-1.08631	0.114235	Q3UNA4
P22599	Alpha-1-antitrypsin 1-2	Serpina1b	moderate	1.42515	NaN	-2.16525	10	4	3	35.6	15.5	10.2	45.974	0	26.896	27.7364	22	0.809432	0.532542	-0.75967	-1.08348	0.000600562	NaN	NaN	NaN	NaN	NaN	0.541285	1	-0.982799	-1.13927	5.27672e-12	P22599
Q8BMS1	Trifunctional enzyme subunit alpha, mitochondrial;Long-chain enoyl-CoA hydratase;Long chain 3-hydroxyacyl-CoA dehydrogenase	Hadha	moderate	1.40938	NaN	-2.63919	3	3	3	3.9	3.9	3.9	82.669	0.00074738	18.472	27.5601	15	1.30394	0.335148	-1.3493	-1.86391	0.000683973	NaN	NaN	NaN	NaN	NaN	4.4086	0.062	-2.90966	-8.12558	3.50278e-17	Q8BMS1
Q91VD9	NADH-ubiquinone oxidoreductase 75 kDa subunit, mitochondrial	Ndufs1	moderate	1.39833	0.179262	0.517542	6	6	6	11.1	11.1	11.1	79.776	0	42.338	27.3757	21	0.604587	0.683223	-0.533416	-0.711321	0.000748668	0.313574	0.91391	-0.0262455	-0.0368225	0.365675	0.26876	1	0.484599	0.642426	0.0421875	Q91VD9
Q5F2E8	Serine/threonine-protein kinase TAO1	Taok1	moderate	1.38746	0.945986	-0.261738	7	7	5	10	10	7.8	116.05	0	61.799	28.2033	31	1.23298	0.351531	-1.04569	-1.7571	0.000817723	0.607077	0.737735	-0.730341	-0.716171	0.0202097	0.244487	1	-0.289399	-0.593055	0.452758	Q5F2E8
Q9D8X2	Coiled-coil domain-containing protein 124	Ccdc124	moderate	1.38165	1.31161	-0.0700416	2	2	2	8.3	8.3	8.3	25.345	0.0098551	11.367	28.9625	14	0.96766	0.446935	-1.24684	-1.34515	0.000857005	0.531412	0.785389	-0.627913	-0.563824	0.00209813	0.169936	1	-0.425258	-0.433387	0.895166	Q9D8X2
P84075;Q91X97	Neuron-specific calcium-binding protein hippocalcin;Neurocalcin-delta	Hpca;Ncald	moderate	1.35461	NaN	-1.73504	2	2	2	8.8	8.8	8.8	22.427	0	28.709	27.6842	22	1.17606	0.373137	-1.21026	-1.67062	0.00106369	NaN	NaN	NaN	NaN	NaN	0.551802	1	-1.03922	-1.15694	3.61667e-08	P84075;Q91X97
F6ZDS4	Nucleoprotein TPR	Tpr	moderate	1.32577	0.434286	-0.310497	4	4	4	2.7	2.7	2.7	273.99	0	27.325	26.9119	11	1.7288	0.200045	-0.98317	-2.49304	0.00133376	0.952683	0.524658	-0.668336	-1.32104	0.181198	0.1477	1	-0.236079	-0.382986	0.363727	F6ZDS4
Q99JP0	Mitogen-activated protein kinase kinase kinase kinase 3	Map4k3	moderate	1.31902	NaN	0.245976	2	2	2	5.1	5.1	5.1	101.12	0.0012979	13.133	26.5403	11	1.00816	0.434409	-0.95167	-1.40978	0.00140543	NaN	NaN	NaN	NaN	NaN	1.14272	1	0.862989	2.07212	0.306493	Q99JP0
O35071	Kinesin-like protein KIF1C	Kif1c	strict	13.4061	12.7844	-0.806274	70	70	60	45.6	45.6	40.7	122.43	0	323.31	38.5298	1354	7.75415	0	-13.8737	-20.3733	5.88221e-219	7.53481	0	-13.2813	-19.1045	1.26558e-177	1.66616	0.71871	-0.681346	-2.84727	0.0120963	O35071;B1AVY7;Q9EQW7
Q9ESW4	Acylglycerol kinase, mitochondrial	Agk	moderate	1.24022	1.70277	-0.648594	4	4	4	11.4	11.4	11.4	46.975	0	23.398	28.2091	19	0.881498	0.493172	-1.00169	-1.20471	0.0025439	0.730924	0.640299	-0.890945	-0.946448	9.44432e-05	0.209164	1	-0.383405	-0.519038	0.0454876	Q9ESW4
Q8C7Q4	RNA-binding protein 4	Rbm4	moderate	1.22039	0.897362	-0.0508232	6	6	1	23.5	23.5	4.4	40.045	0	78.267	28.2751	28	1.77819	0.188193	-1.58402	-2.56607	0.0029389	1.30968	0.33017	-1.16044	-1.87251	0.0261146	0.451607	1	-0.364297	-0.984934	0.944427	Q8C7Q4
Q62066	Paired mesoderm homeobox protein 2A	Phox2a	moderate	1.21995	0.977627	-0.242321	5	5	4	20.4	20.4	17.1	29.417	0	31.152	29.3337	20	1.61936	0.220686	-1.6626	-2.33152	0.00294823	0.688695	0.678827	-0.696058	-0.870132	0.0170096	0.784858	1	-0.761023	-1.53178	0.491377	Q62066
Q64511	DNA topoisomerase 2-beta	Top2b	moderate	1.2137	0.801199	-0.412502	11	11	9	7.6	7.6	6	181.91	0	83.354	29.9512	59	0.925643	0.466743	-0.569227	-1.27721	0.00308398	0.856377	0.559395	-0.466116	-1.16288	0.0420606	0.08597	1	-0.103111	-0.234605	0.215829	Q64511
Q99MI1	ELKS/Rab6-interacting/CAST family member 1	Erc1	moderate	1.19696	0.889404	-0.209076	3	3	3	4.1	4.1	4.1	128.33	0	22.705	26.4606	15	1.05958	0.413356	-0.640578	-1.49076	0.00347605	1.3864	0.290169	-0.690447	-1.987	0.0272066	0.100805	1	-0.100418	-0.271533	0.561402	Q99MI1;Q6PH08
O88508	DNA (cytosine-5)-methyltransferase 3A	Dnmt3a	moderate	1.18441	NaN	-1.91595	2	2	2	3.1	3.1	3.1	101.67	0.0043024	12.181	26.1867	8	0.868164	0.4993	-0.655152	-1.18256	0.00379853	NaN	NaN	NaN	NaN	NaN	1.21525	1	-1.65802	-2.17941	1.10906e-09	O88508
Q8VE37	Regulator of chromosome condensation	Rcc1	moderate	1.16795	-0.266838	-0.812992	3	3	3	7.6	7.6	7.6	44.93	0.00073964	18.192	26.5137	14	1.85594	0.187471	-1.15767	-2.68136	0.00426219	0.417694	0.862237	-0.159015	-0.310075	0.741936	1.34049	0.984528	-0.607037	-2.36421	0.0113732	Q8VE37
Q569Z6	Thyroid hormone receptor-associated protein 3	Thrap3	moderate	1.14919	0.836491	-0.312704	8	7	7	10.5	9.4	9.4	108.18	0	49.195	30.9028	61	2.57394	0.0971667	-1.25247	-3.78702	0.00485185	2.62416	0.0258	-1.19549	-3.86842	0.0354756	0.107374	1	-0.0569817	-0.28761	0.359975	Q569Z6
Q922K7	Probable 28S rRNA (cytosine-C(5))-methyltransferase	Nop2	moderate	1.14231	NaN	-0.192299	5	5	5	9.5	9.5	9.5	86.751	0	28.571	27.0418	8	1.3476	0.322833	-0.880119	-1.9292	0.00508574	NaN	NaN	NaN	NaN	NaN	0.466837	1	-0.503933	-1.01165	0.598484	Q922K7
Q9CY27	Very-long-chain enoyl-CoA reductase	Tecr	moderate	1.13668	1.51271	0.0294362	4	4	4	11.4	11.4	11.4	36.09	0.00083056	22.151	27.9633	12	1.12867	0.391302	-0.995168	-1.59797	0.00528454	0.699629	0.671655	-0.693713	-0.890089	0.000465629	0.0260464	1	0.070929	0.0753468	0.827418	Q9CY27
Q6ZWY8	Thymosin beta-10	Tmsb10	moderate	1.1255	NaN	-1.26198	2	2	2	63.6	63.6	63.6	5.0256	0.001386	15.234	26.8099	4	0.459652	0.775099	-0.297126	-0.407922	0.00570003	NaN	NaN	NaN	NaN	NaN	0.599674	1	-0.643319	-1.2364	6.86352e-05	Q6ZWY8
P68254	14-3-3 protein theta	Ywhaq	strict	1.09718	0.357315	-0.739861	14	12	11	62	58.8	55.1	27.778	0	245.83	31.9598	153	3.26304	0.036	-1.04899	-4.97124	0.00688453	1.32002	0.325563	-0.42464	-1.88798	0.229792	1.25456	1	-0.624354	-2.23744	0.0217417	P68254
P50580	Proliferation-associated protein 2G4	Pa2g4	moderate	1.08721	NaN	-0.610025	2	2	2	10.2	10.2	10.2	43.698	0.00071023	16.795	26.6082	14	1.17684	0.374163	-1.07137	-1.67181	0.00735022	NaN	NaN	NaN	NaN	NaN	0.429077	1	-0.429523	-0.944991	0.0607148	P50580
Q9D6K5	Synaptojanin-2-binding protein	Synj2bp	moderate	1.06286	NaN	-1.45301	4	4	4	48.3	48.3	48.3	15.815	0	41.496	27.1021	13	0.927522	0.467646	-1.04977	-1.28026	0.00860675	NaN	NaN	NaN	NaN	NaN	0.868593	1	-1.13692	-1.66079	4.26853e-06	Q9D6K5
Q99MR6	Serrate RNA effector molecule homolog	Srrt	moderate	1.0549	1.75284	0.113527	5	5	5	6.6	6.6	6.6	100.45	0	31.341	27.66	13	1.41872	0.307744	-1.33881	-2.03501	0.00905698	0.502873	0.800275	-0.423052	-0.503345	6.03133e-05	0.4228	1	-0.403392	-0.933767	0.595785	Q99MR6
Q99M28	RNA-binding protein with serine-rich domain 1	Rnps1	strict	1.05267	0.588005	-0.464664	7	7	7	27.5	27.5	27.5	34.208	0	112.83	32.1264	99	3.0099	0.04925	-1.02578	-4.51806	0.00918652	2.59583	0.0262581	-0.773875	-3.82242	0.105128	0.801108	1	-0.251901	-1.55699	0.159681	Q99M28
Q6ZQ58	La-related protein 1	Larp1		0.459162	1.59226	1.1331	12	12	12	16.2	16.2	16.2	121.12	0	82.535	30.0525	47	1.85748	0.189373	-0.404547	-2.68365	0.169821	5.91823	0	-1.65451	-11.8142	0.000243761	4.76017	0.072	1.24997	9.07942	1.56818e-05	Q6ZQ58
Q9Z130	Heterogeneous nuclear ribonucleoprotein D-like	Hnrnpdl	moderate	1.04178	0.324352	-0.71743	12	10	10	32.2	28.9	28.9	33.558	0	97.05	30.9806	101	1.30175	0.334795	-1.3876	-1.86062	0.00984312	0.608848	0.738099	-0.585368	-0.719615	0.252647	0.654449	1	-0.802235	-1.32555	0.0262553	Q9Z130
P83917	Chromobox protein homolog 1	Cbx1	moderate	1.03707	0.326935	-0.710138	6	5	5	34.6	25.9	25.9	21.418	0	107.33	28.4239	31	1.04376	0.418955	-1.55112	-1.46596	0.0101396	0.447671	0.840008	-0.40594	-0.380551	0.250814	0.459083	1	-0.742	-0.998078	0.0278874	P83917
Q99MR0	Actin-like protein 6B	Actl6b	moderate	1.03646	0.408266	-0.175123	4	3	3	16.9	14.3	14.3	46.891	0.00079554	20.485	26.8338	7	2.42013	0.102061	-0.941347	-3.54166	0.0101791	1.20802	0.386605	-0.598938	-1.71927	0.196855	0.158416	1	-0.182581	-0.407456	0.637558	Q99MR0
Q9Z277	Tyrosine-protein kinase BAZ1B	Baz1b	moderate	1.03556	-0.106928	-1.14249	7	7	7	6.6	6.6	6.6	170.65	0	50.632	29.0384	40	1.30036	0.333707	-1.10712	-1.85854	0.0102366	0.365962	0.903413	-0.180435	-0.180658	0.615429	0.661632	1	-1.06146	-1.33711	0.000324305	Q9Z277
Q9CSU0	Regulation of nuclear pre-mRNA domain-containing protein 1B	Rprd1b	moderate	1.03236	NaN	-0.740139	3	3	3	16.6	16.6	16.6	36.883	0.00080645	20.813	26.3381	7	2.30325	0.117622	-1.02281	-3.35882	0.0104441	NaN	NaN	NaN	NaN	NaN	0.585474	1	-0.790774	-1.21299	0.0216902	Q9CSU0;Q8VDS4
P84089	Enhancer of rudimentary homolog	Erh	moderate	1.0295	0.97604	-0.0534631	5	5	5	53.8	53.8	53.8	12.259	0	323.31	32.47	85	1.9542	0.173172	-1.11276	-2.82782	0.0106326	2.29365	0.0507013	-1.22822	-3.34394	0.0171591	0.179517	1	0.115461	0.454672	0.937643	P84089
O08756	3-hydroxyacyl-CoA dehydrogenase type-2	Hsd17b10	moderate	1.01093	NaN	-0.768362	2	2	2	16.1	16.1	16.1	27.418	0	73.423	26.6259	16	0.528068	0.725723	-0.307131	-0.556833	0.0119316	NaN	NaN	NaN	NaN	NaN	0.490891	1	-0.466135	-1.0534	0.0169915	O08756
Q9Z204	Heterogeneous nuclear ribonucleoproteins C1/C2	Hnrnpc	moderate	0.986614	0.151512	-0.835102	13	13	13	38.7	38.7	38.7	34.384	0	149.16	33.0308	111	1.66326	0.204431	-1.12583	-2.39628	0.013838	1.13868	0.413223	-0.715849	-1.61338	0.389132	0.524536	1	-0.409982	-1.11096	0.0092569	Q9Z204
Q3TWW8	Serine/arginine-rich splicing factor 6	Srsf6	moderate	0.959156	1.01589	0.0567359	8	4	4	18.6	13.9	13.9	39.025	0	111.8	30.2163	54	1.84039	0.183389	-0.951938	-2.65826	0.0163017	1.66978	0.177874	-1.01438	-2.40591	0.0137273	0.0626653	1	0.0624397	0.174727	0.749384	Q3TWW8
P35550	rRNA 2-O-methyltransferase fibrillarin	Fbl	moderate	0.948484	-0.115351	-1.06384	12	12	10	45.9	45.9	38.2	34.306	0	94.697	30.801	73	1.02501	0.42754	-0.870634	-1.43643	0.0173559	0.680464	0.685859	-0.474289	-0.855012	0.62257	0.294595	1	-0.396345	-0.693774	0.000834542	P35550
P54227	Stathmin	Stmn1	moderate	0.932985	0.255411	-0.898466	4	4	3	30.2	30.2	24.2	17.274	0	26.816	28.0557	13	1.15944	0.375588	-1.04617	-1.64522	0.0189904	0.915567	0.526943	-0.905975	-1.26076	0.304054	0.288989	1	-0.642229	-0.682732	0.00499987	P54227
O35326	Serine/arginine-rich splicing factor 5	Srsf5	moderate	0.931982	0.980124	0.0481416	7	6	6	30.9	27.5	27.5	30.891	0	46.993	29.8037	40	1.1223	0.389704	-0.534535	-1.58816	0.0191006	1.1048	0.442776	-0.609604	-1.56111	0.0167766	0.074608	1	0.0750687	0.205711	0.773716	O35326
Q61749	Translation initiation factor eIF-2B subunit delta	Eif2b4	moderate	0.88624	NaN	-1.05821	2	2	2	5.3	5.3	5.3	57.624	0.0013559	14.326	26.8327	10	1.24623	0.34608	-0.835415	-1.77712	0.0247332	NaN	NaN	NaN	NaN	NaN	0.534681	1	-0.83144	-1.12813	0.00089081	Q61749
Q6PDM2	Serine/arginine-rich splicing factor 1	Srsf1	moderate	0.885861	0.91629	0.0304299	20	20	20	56.9	56.9	56.9	27.744	0	136.69	33.0547	189	1.71082	0.200913	-1.0398	-2.46648	0.0247852	1.31214	0.330105	-0.822302	-1.87619	0.0236637	0.315981	1	-0.217496	-0.735428	0.824542	Q6PDM2
P61327;Q9CQL1	Protein mago nashi homolog;Protein mago nashi homolog 2	Magoh;Magohb	strict	3.05024	3.17221	0.121969	10	10	10	74	74	74	17.163	0	151.55	31.5442	102	4.4845	0.009	-3.2983	-7.55869	7.17815e-13	4.65483	0.00145455	-3.43341	-7.98458	1.25086e-12	0.272517	1	0.135107	0.649968	0.574226	P61327;Q9CQL1
Q920Q6	RNA-binding protein Musashi homolog 2	Msi2		0.648451	1.42924	0.780794	12	12	11	35	35	35	36.938	0	119.44	30.5559	86	2.38685	0.106941	-0.773313	-3.4893	0.080401	3.79272	0.00353846	-1.42849	-6.00294	0.00088969	3.12386	0.092	0.655175	5.27376	0.00261393	Q920Q6
Q9D2U9;Q8CGP0;Q64524	Histone H2B type 3-A;Histone H2B type 3-B;Histone H2B type 2-E	Hist3h2ba;Hist3h2bb;Hist2h2be	moderate	0.875872	0.469952	-0.40592	6	6	2	38.1	38.1	7.9	13.994	0	188.11	35.6426	161	1.7557	0.1952	-0.796244	-2.5328	0.0261876	0.94204	0.529279	-0.479668	-1.30384	0.161045	0.430637	1	-0.316576	-0.947774	0.223818	Q9D2U9;Q8CGP0;Q64524
Q9D0B0	Serine/arginine-rich splicing factor 9	Srsf9	moderate	0.865171	0.0472031	-0.817968	4	4	4	24.3	24.3	24.3	25.661	0	24.254	28.3528	19	0.587277	0.695486	-0.517262	-0.677311	0.0277629	0.437113	0.852222	-0.265997	-0.356064	0.48027	0.425165	1	-0.63608	-0.938001	0.0108626	Q9D0B0
O88569	Heterogeneous nuclear ribonucleoproteins A2/B1	Hnrnpa2b1	moderate	0.856163	0.64604	-0.210123	29	29	29	68.3	68.3	68.3	37.402	0	323.31	34.8336	532	1.72447	0.197422	-1.09294	-2.48665	0.0291495	0.777017	0.597602	-0.555717	-1.02759	0.0834858	0.483486	1	-0.537227	-1.0406	0.559125	O88569
Q6ZPF4	Formin-like protein 3	Fmnl3	moderate	0.853966	NaN	-1.96772	8	4	4	8.9	4.3	4.3	117.17	0	23.666	27.4284	10	1.04812	0.415738	-0.880671	-1.4728	0.0294964	NaN	NaN	NaN	NaN	NaN	0.777282	1	-1.15229	-1.51999	3.84903e-10	Q6ZPF4
Q8K019	Bcl-2-associated transcription factor 1	Bclaf1	moderate	0.84753	1.05751	0.209976	14	14	13	19.8	19.8	19.8	106	0	184.62	31.981	187	2.76009	0.0649091	-0.769923	-4.09223	0.0305319	3.15733	0.00904762	-0.918812	-4.77915	0.0107925	0.418493	1	0.14889	0.926041	0.374086	Q8K019
P29341	Polyadenylate-binding protein 1	Pabpc1	moderate	1.31203	2.19277	0.880743	20	20	20	40.7	40.7	40.7	70.67	0	317.85	32.2714	176	3.56521	0.0235	-1.00818	-5.54482	0.00148328	5.03026	0.00171429	-2.09636	-8.99192	7.04325e-07	2.67675	0.176667	1.08818	4.46217	0.000721671	P29341
Q9QZK2	Breast cancer anti-estrogen resistance protein 3	Bcar3	moderate	0.846361	1.11763	0.271271	4	3	3	7	6	6	92.262	0	50.179	28.5056	29	0.608662	0.682396	-0.329435	-0.719254	0.0307232	1.30445	0.330529	-0.847213	-1.86468	0.00752067	0.494643	1	0.517778	1.05987	0.264167	Q9QZK2
Q8R081	Heterogeneous nuclear ribonucleoprotein L	Hnrnpl	moderate	0.821737	0.301941	-0.519796	15	15	15	41.5	41.5	41.5	63.963	0	235.6	32.8114	121	1.08167	0.404294	-0.898393	-1.52522	0.0349889	0.653419	0.7101	-0.494132	-0.804727	0.268843	0.287381	1	-0.404261	-0.679555	0.113152	Q8R081
Q9DB96	Neuroguidin	Ngdn	moderate	0.816813	NaN	-0.212933	2	2	2	7.9	7.9	7.9	35.658	0.0082063	11.559	26.2512	3	0.344871	0.876897	-0.0657608	-0.124513	0.0358978	NaN	NaN	NaN	NaN	NaN	0.0919638	1	-0.0922878	-0.249631	0.553037	Q9DB96
Q7TMK9	Heterogeneous nuclear ribonucleoprotein Q	Syncrip	moderate	0.813429	1.00747	0.194042	24	24	24	49.4	49.4	49.4	69.632	0	323.31	32.2939	161	1.79012	0.184244	-1.06974	-2.58374	0.0365335	2.33762	0.0447467	-1.2724	-3.41228	0.0143985	0.461275	1	0.202659	1.00192	0.406742	Q7TMK9
P14148	60S ribosomal protein L7	Rpl7	moderate	0.803511	0.923639	0.120129	13	13	13	41.9	41.9	41.9	31.419	0	107.23	32.3862	115	1.46182	0.289763	-0.671903	-2.09889	0.0384499	2.83072	0.0212174	-1.13882	-4.21064	0.0227657	0.92545	1	0.466922	1.74726	0.578895	P14148
Q810V0	U3 small nucleolar ribonucleoprotein protein MPP10	Mphosph10	moderate	0.799317	0.643478	-0.155838	5	5	5	16.9	16.9	16.9	78.734	0	49.154	28.3252	30	1.29222	0.334325	-1.33496	-1.84633	0.0392846	0.583836	0.749487	-0.361821	-0.670489	0.0843643	0.57557	1	-0.651862	-1.19659	0.682659	Q810V0
P14733	Lamin-B1	Lmnb1	moderate	0.798317	-0.00780682	-0.806124	31	31	26	42.3	42.3	36.2	66.785	0	323.31	32.8041	200	1.06078	0.413832	-0.764572	-1.49263	0.0394857	0.439196	0.853262	-0.241198	-0.360923	0.52907	0.350271	1	-0.523374	-0.800747	0.012113	P14733
Q6A4J8	Ubiquitin carboxyl-terminal hydrolase 7	Usp7	moderate	0.795643	0.554537	-0.135494	3	3	3	4.2	4.2	4.2	128.47	0	23.267	26.5774	19	0.830395	0.527532	-0.452617	-1.11914	0.0400278	0.653228	0.70673	-0.662514	-0.804368	0.119321	0.303659	1	-0.334283	-0.71152	0.731493	Q6A4J8
Q62203	Splicing factor 3A subunit 2	Sf3a2	moderate	0.792896	0.302073	-0.490824	6	6	6	16	16	16	49.911	0	41.435	28.7303	21	2.52219	0.10672	-0.65658	-3.70382	0.0405908	1.19557	0.387209	-0.290928	-1.70035	0.268747	1.03639	1	-0.365652	-1.914	0.136061	Q62203
P84104	Serine/arginine-rich splicing factor 3	Srsf3	moderate	0.791557	0.632685	-0.158873	9	9	9	49.4	49.4	49.4	19.329	0	180.12	33.4467	110	2.08962	0.155739	-0.731819	-3.03155	0.0408677	2.49236	0.0335758	-0.690721	-3.65616	0.0881425	0.0779775	1	-0.041098	-0.214338	0.675482	P84104
P49312	Heterogeneous nuclear ribonucleoprotein A1;Heterogeneous nuclear ribonucleoprotein A1, N-terminally processed	Hnrnpa1	moderate	0.78067	0.339008	-0.441662	24	24	24	56.9	56.9	56.9	34.196	0	323.31	34.1158	379	1.28108	0.333084	-0.993062	-1.82961	0.0431757	0.642935	0.720355	-0.473789	-0.784967	0.24234	0.398582	1	-0.519273	-0.890057	0.182906	P49312
P48678	Prelamin-A/C;Lamin-A/C	Lmna	moderate	0.77972	-0.286879	-1.0666	23	22	22	36.7	35.5	35.5	74.237	0	210.19	31.393	155	0.72232	0.592114	-0.669867	-0.931062	0.043382	0.194745	0.975622	0.360709	0.367578	0.756134	0.463011	1	-1.03058	-1.00496	0.000808111	P48678
Q8VDP4	Cell cycle and apoptosis regulator protein 2	Ccar2	moderate	0.778429	0.506578	-0.271851	10	10	10	17	17	17	103	0	76.666	30.0465	69	1.65018	0.208738	-0.535133	-2.37699	0.0436637	1.61671	0.192171	-0.4946	-2.32761	0.141934	0.0817767	1	-0.0405327	-0.224005	0.433344	Q8VDP4
Q8VE97	Serine/arginine-rich splicing factor 4	Srsf4	moderate	0.772228	0.706551	-0.0656776	13	13	9	23.3	23.3	17.6	55.979	0	105.57	31.3573	93	1.79861	0.18841	-0.948685	-2.59631	0.045037	1.88914	0.110204	-0.958418	-2.73075	0.0646778	0.010747	1	0.00973282	0.0316096	0.906323	Q8VE97
Q9WV02	RNA-binding motif protein, X chromosome;RNA-binding motif protein, X chromosome, N-terminally processed	Rbmx	moderate	0.766649	0.517811	-0.248838	19	19	3	38.1	38.1	6.1	42.3	0	268.24	32.9402	146	1.44044	0.301567	-0.979465	-2.06722	0.0463021	1.33776	0.312907	-0.887805	-1.9145	0.136394	0.0931769	1	-0.0916607	-0.252654	0.47822	Q9WV02
Q8CCS6	Polyadenylate-binding protein 2	Pabpn1	moderate	1.86205	1.45991	-0.402136	6	6	6	34.1	34.1	34.1	32.296	0	66.54	29.9057	40	1.89568	0.184581	-2.2011	-2.74048	9.70776e-06	2.40611	0.0405143	-1.4879	-3.51956	0.000703959	0.485595	1	-0.338388	-1.04425	0.228505	Q8CCS6;Q5XFR0
Q9R0U0	Serine/arginine-rich splicing factor 10	Srsf10		0.749208	0.55509	-0.194118	6	6	6	23.7	23.7	23.7	31.3	0	43.795	29.9917	34	1.43424	0.301508	-1.04961	-2.05803	0.0504418	1.1443	0.409375	-1.38023	-1.62201	0.119076	0.0478365	1	-0.0312962	-0.13532	0.594409	Q9R0U0
P70372	ELAV-like protein 1	Elavl1		0.74374	0.451687	-0.292053	8	8	8	31.6	31.6	31.6	36.169	0	62.522	29.8187	65	2.00635	0.160436	-0.844955	-2.906	0.0517988	1.98862	0.0892903	-0.751	-2.87939	0.171176	0.169072	1	-0.0939556	-0.431455	0.396035	P70372
Q80WS3	rRNA/tRNA 2-O-methyltransferase fibrillarin-like protein 1	Fbll1		0.729622	-0.071558	-0.80118	7	5	5	25.2	17.2	17.2	33.338	0	38.446	28.5839	31	1.29724	0.332126	-1.28536	-1.85387	0.0554367	0.327598	0.912748	-0.0685165	-0.076812	0.585035	1.03261	1	-0.642209	-1.90835	0.0126715	Q80WS3
Q8BG05	Heterogeneous nuclear ribonucleoprotein A3	Hnrnpa3		0.728355	0.548864	-0.179491	18	18	18	47.5	47.5	47.5	39.652	0	235.49	32.4407	233	1.31248	0.331948	-0.821774	-1.8767	0.0557727	1.20099	0.391168	-0.694381	-1.70859	0.121854	0.121417	1	-0.127394	-0.321451	0.62752	Q8BG05
Q8R0F5	RNA-binding motif protein, X-linked 2	Rbmx2		0.722641	0.373844	-0.192316	2	2	2	4	4	4	37.535	0.0042945	12.149	27.7859	14	0.812274	0.531838	-0.855457	-1.08833	0.0573085	0.358109	0.902976	-0.12249	-0.160007	0.218782	0.0614096	1	0.121141	0.171432	0.598446	Q8R0F5
P99027	60S acidic ribosomal protein P2	Rplp2		0.715637	0.710709	-0.00492866	10	10	10	97.4	97.4	97.4	11.651	0	220.75	31.6578	107	1.1275	0.390685	-0.481407	-1.59617	0.0592362	1.46749	0.252333	-0.540207	-2.10728	0.0635173	0.0822157	1	0.0588005	0.225119	0.928029	P99027
Q8BL97	Serine/arginine-rich splicing factor 7	Srsf7		0.7089	0.743433	0.0345325	8	8	8	27	27	27	30.817	0	68.994	32.082	73	2.62149	0.0893913	-0.873061	-3.86409	0.0611379	2.62476	0.0262373	-0.938725	-3.8694	0.0549416	0.130028	1	0.0656647	0.34186	0.812695	Q8BL97
P09405	Nucleolin	Ncl		0.705584	0.781694	0.076111	19	19	19	33.2	33.2	33.2	76.722	0	179.69	32.6414	146	2.97261	0.0496471	-0.70187	-4.45321	0.0620916	3.8668	0.00418182	-0.875318	-6.15739	0.0461046	0.87691	1	0.173448	1.67349	0.695469	P09405
Q8VHK9	ATP-dependent RNA helicase DHX36	Dhx36		0.705505	1.0812	0.375692	5	5	5	7.2	7.2	7.2	113.88	0	48.677	27.4063	26	1.43623	0.302843	-0.5562	-2.06098	0.0621142	2.6657	0.0254545	-0.97231	-3.93627	0.00937891	1.10688	1	0.385358	2.01896	0.132428	Q8VHK9
Q9QZQ8	Core histone macro-H2A.1	H2afy		0.704062	0.0748728	-0.629189	11	9	9	34.9	28	28	39.735	0	67.789	29.6166	46	1.68974	0.197633	-0.759877	-2.43536	0.0625331	0.37618	0.897242	-0.0709591	-0.207102	0.45579	1.02287	1	-0.688918	-1.8938	0.0526902	Q9QZQ8
P62996	Transformer-2 protein homolog beta	Tra2b		0.703625	0.824686	0.121061	13	13	11	42	42	38.5	33.665	0	96.519	30.7889	81	1.80352	0.18826	-0.937265	-2.60358	0.0626603	2.26085	0.0543291	-1.02208	-3.29321	0.0375771	0.119588	1	0.0848106	0.317084	0.576527	P62996
Q9CR57	60S ribosomal protein L14	Rpl14		0.700775	0.565885	-0.13489	3	3	3	13.8	13.8	13.8	23.564	0	32.026	31.2949	52	1.01282	0.434531	-0.615623	-1.41716	0.0634947	1.60329	0.194857	-0.83175	-2.30782	0.114364	0.252183	1	0.216127	0.608833	0.732963	Q9CR57
Q6DFW4	Nucleolar protein 58	Nop58		0.695732	0.340834	-0.354898	11	11	11	28.7	28.7	28.7	60.342	0	81.651	30.1337	69	1.01725	0.431576	-1.3224	-1.42418	0.0649927	0.918976	0.524955	-1.10709	-1.26633	0.241072	0.238868	1	-0.160542	-0.581462	0.29295	Q6DFW4
P14869	60S acidic ribosomal protein P0	Rplp0		0.692431	0.867117	0.174686	12	12	12	44.2	44.2	44.2	34.216	0	154.42	32.9993	148	2.08687	0.150583	-0.543477	-3.0274	0.0659882	3.48968	0.00521212	-0.914369	-5.39787	0.0304694	1.05283	1	0.370892	1.93854	0.448619	P14869
B1AUC7	Rho GTPase-activating protein 36	Arhgap36		0.691746	0.62726	-0.0644855	8	8	8	9.8	9.8	9.8	66.599	0	121.13	34.0003	157	3.50529	0.0235556	-0.714466	-5.42803	0.0661961	2.36952	0.0425	-0.588539	-3.46213	0.0900883	0.375449	1	-0.125927	-0.847663	0.909375	B1AUC7
Q91ZW3	SWI/SNF-related matrix-associated actin-dependent regulator of chromatin subfamily A member 5	Smarca5		0.691193	0.205252	-0.485941	21	21	15	23.3	23.3	17.9	121.63	0	291.74	30.3708	134	1.00917	0.436623	-0.479335	-1.41137	0.0663645	0.34125	0.906023	-0.0463589	-0.114649	0.34415	0.530565	1	-0.432977	-1.12118	0.140252	Q91ZW3
P08249	Malate dehydrogenase, mitochondrial	Mdh2		0.686762	1.674	-0.0175247	5	5	5	18.9	18.9	18.9	35.611	0	34.039	27.7437	18	0.354496	0.866593	-0.128365	-0.150408	0.0677248	0.615579	0.739649	-0.572358	-0.732662	0.000121557	0.187514	1	-0.427229	-0.472252	0.965285	P08249
Q6PFR5	Transformer-2 protein homolog alpha	Tra2a		0.677021	0.903435	0.226414	7	5	5	27	23.5	23.5	32.316	0	35.98	29.0606	45	1.37585	0.322328	-1.0361	-1.97129	0.0707912	1.51137	0.242754	-1.27267	-2.17216	0.0253061	0.399049	1	0.156273	0.890907	0.342152	Q6PFR5
Q9QXK7	Cleavage and polyadenylation specificity factor subunit 3	Cpsf3		0.67317	1.68959	0.301699	7	7	7	17.1	17.1	17.1	77.504	0	46.487	27.4237	12	0.444428	0.78666	-0.271476	-0.373067	0.0720325	1.47289	0.253922	-1.13316	-2.11526	0.000106074	0.297238	1	0.379018	0.698963	0.218825	Q9QXK7
Q8CGP6;Q8R1M2;Q8CGP7;Q8CGP5;Q8BFU2;P22752;P27661	Histone H2A type 1-H;Histone H2A.J;Histone H2A type 1-K;Histone H2A type 1-F;Histone H2A type 3;Histone H2A type 1;Histone H2AX	Hist1h2ah;H2afj;Hist1h2ak;Hist1h2af;Hist3h2a;Hist1h2ab;H2afx		0.671856	0.35273	-0.319126	7	3	3	58.6	36.7	36.7	13.95	0	46.267	31.817	68	1.4413	0.303395	-0.673839	-2.06849	0.0724599	0.610393	0.740933	-0.241041	-0.722617	0.2329	0.81645	1	-0.432798	-1.58072	0.349196	Q8CGP6;Q8R1M2;Q8CGP7;Q8CGP5;Q8BFU2;P22752;P27661
P53026	60S ribosomal protein L10a	Rpl10a		0.668352	0.679497	0.0111447	13	13	13	44.2	44.2	44.2	24.916	0	161.11	33.622	166	1.56051	0.247889	-0.49196	-2.24471	0.0736089	3.15763	0.00926829	-0.81611	-4.77969	0.0726344	0.901853	1	0.32415	1.71147	0.880726	P53026
P63101	14-3-3 protein zeta/delta	Ywhaz		0.665569	0.157082	-0.508488	11	8	8	47.3	40.4	40.4	27.771	0	210.06	30.6544	78	2.13426	0.142044	-0.645117	-3.09929	0.0745314	0.511826	0.807356	-0.0980022	-0.522518	0.384388	1.35988	1	-0.547115	-2.39281	0.121703	P63101
Q8CCK0	Core histone macro-H2A.2	H2afy2		0.665394	0.0636197	-0.601774	11	11	9	39.2	39.2	32.3	40.092	0	292.92	31.2994	124	0.959019	0.447859	-0.578348	-1.33125	0.0745898	0.433666	0.849217	-0.172136	-0.347993	0.465731	0.346683	1	-0.406212	-0.793991	0.0644693	Q8CCK0
Q8VEK3	Heterogeneous nuclear ribonucleoprotein U	Hnrnpu		0.664162	0.706247	0.0420857	30	30	30	37	37	37	87.917	0	323.31	34.0354	313	1.77396	0.188857	-0.847955	-2.55981	0.0750013	1.60695	0.194678	-0.806943	-2.31322	0.0647631	0.0439709	1	-0.0410118	-0.124866	0.790997	Q8VEK3
Q8CIG8	Protein arginine N-methyltransferase 5	Prmt5		0.660156	NaN	-0.752344	3	3	3	5.5	5.5	5.5	72.679	0.00078003	19.708	25.9035	17	0.997851	0.434415	-0.522494	-1.3934	0.076351	NaN	NaN	NaN	NaN	NaN	1.22309	1	-0.984866	-2.19099	0.0195349	Q8CIG8
Q9EPU4	Cleavage and polyadenylation specificity factor subunit 1	Cpsf1		0.657473	0.828606	0.171133	17	17	17	18	18	18	160.82	0	108.74	29.6273	71	1.88555	0.184	-0.639546	-2.7254	0.0772655	1.69503	0.17063	-0.618761	-2.44317	0.0368684	0.054474	1	-0.0207851	-0.153092	0.456564	Q9EPU4
Q99JB2	Stomatin-like protein 2, mitochondrial	Stoml2		0.655079	-0.0553818	NaN	5	5	5	18.4	18.4	18.4	38.384	0	112.09	27.4603	31	0.350928	0.86722	-0.136436	-0.140863	0.0780882	0.461914	0.828031	-0.307357	-0.413042	0.570951	NaN	NaN	NaN	NaN	NaN	Q99JB2
Q8BHS3	Pre-mRNA-splicing factor RBM22	Rbm22		0.65506	0.245066	-0.409994	7	7	7	24.5	24.5	24.5	46.895	0	50.451	28.1529	28	1.85244	0.183486	-0.781069	-2.67617	0.0780948	0.959874	0.518971	-0.845729	-1.33263	0.312153	1.1102	1	-0.311914	-2.02388	0.218849	Q8BHS3
Q9D6Z1	Nucleolar protein 56	Nop56		0.651497	0.0176125	-0.633884	13	13	13	25	25	25	64.464	0	84.056	30.2512	55	1.2157	0.360984	-0.629651	-1.73093	0.0793318	0.699065	0.670622	-0.330517	-0.889062	0.50653	0.410011	1	-0.299134	-0.910767	0.0508651	Q9D6Z1
Q8K310	Matrin-3	Matr3		0.650711	0.309181	-0.34153	20	20	20	34.3	34.3	34.3	94.629	0	323.31	32.7315	223	1.39721	0.316682	-0.758477	-2.00307	0.0796066	1.29399	0.336739	-0.673801	-1.84899	0.263554	0.0964745	1	-0.084676	-0.260843	0.313214	Q8K310
Q8BJ71	Nuclear pore complex protein Nup93	Nup93		0.649794	0.450508	-0.273821	4	4	4	8.4	8.4	8.4	93.28	0	46.124	27.7059	27	1.10818	0.397836	-0.737912	-1.56634	0.0799284	0.602134	0.741158	-0.484405	-0.706531	0.171844	0.647666	1	-0.777492	-1.3146	0.429619	Q8BJ71
Q7TSC1	Protein PRRC2A	Prrc2a	moderate	2.70777	3.3054	0.74383	6	6	5	5.2	5.2	4.9	229.2	0	42.895	28.6704	39	1.83751	0.181479	-1.8257	-2.654	1.79457e-10	2.57568	0.027619	-2.42774	-3.78982	1.44335e-13	3.02658	0.0936	0.720774	5.09067	0.00407261	Q7TSC1
Q99MU3	Double-stranded RNA-specific adenosine deaminase	Adar		0.647282	0.376554	-0.270727	7	7	7	8	8	8	130.45	0	58.536	29.4119	59	1.71256	0.201802	-0.725117	-2.46905	0.0808143	0.936369	0.530448	-0.463599	-1.29464	0.217006	0.391325	1	-0.261518	-0.876827	0.435477	Q99MU3
Q8JZQ2	AFG3-like protein 2	Afg3l2		0.637602	0.675926	0.0383244	7	6	6	10.5	9.5	9.5	89.518	0	52.021	28.113	38	0.797231	0.537989	-0.339963	-1.06255	0.0842978	0.774198	0.596513	-0.381403	-1.02269	0.0737382	0.0415109	1	0.0414398	0.118173	0.801783	Q8JZQ2
Q9CQF3	Cleavage and polyadenylation specificity factor subunit 5	Nudt21		0.636877	0.6113	-0.0255775	14	14	14	66.1	66.1	66.1	26.24	0	152.11	34.158	244	0.981585	0.434957	-0.38884	-1.36746	0.0845631	0.756485	0.615681	-0.283079	-0.991706	0.0959981	0.155829	1	-0.105761	-0.401579	0.989149	Q9CQF3
P61982	14-3-3 protein gamma;14-3-3 protein gamma, N-terminally processed	Ywhag		0.631455	0.178776	-0.452679	16	16	11	59.1	59.1	52.6	28.302	0	218.86	32.3127	135	2.19877	0.13	-0.634316	-3.19775	0.0865678	0.893644	0.53265	-0.224331	-1.22478	0.366082	0.965239	1	-0.409985	-1.80733	0.171488	P61982
P27659	60S ribosomal protein L3	Rpl3		0.627851	0.915499	0.287647	21	21	21	36	36	36	46.109	0	323.31	33.4057	297	1.4913	0.273517	-0.52913	-2.14249	0.0879194	3.13747	0.00948837	-0.941027	-4.74352	0.0237622	1.00185	1	0.411898	1.86232	0.239017	P27659
Q920B9	FACT complex subunit SPT16	Supt16h		0.625839	0.32836	-0.29748	25	25	25	27.5	27.5	27.5	119.82	0	228.67	31.0869	141	0.887419	0.490186	-0.833278	-1.2145	0.088681	0.568161	0.757706	-0.437453	-0.639148	0.249806	0.279001	1	-0.395824	-0.662922	0.386355	Q920B9
Q80TV8	CLIP-associating protein 1	Clasp1		0.621693	1.23471	0.61302	18	15	15	17.3	15.2	15.2	169.23	0	107.72	30.0371	68	2.19072	0.129581	-0.589814	-3.18543	0.090266	4.09297	0.00375	-1.14995	-6.6461	0.00355222	1.99606	0.37456	0.560136	3.34928	0.0170127	Q80TV8
Q9D8E6	60S ribosomal protein L4	Rpl4		0.619204	0.791571	0.172367	27	27	27	49.4	49.4	49.4	47.153	0	323.31	34.3373	340	1.46841	0.287316	-0.528273	-2.10864	0.0912275	2.8159	0.0210833	-0.905294	-4.18567	0.0440195	0.898181	1	0.377021	1.70589	0.453796	Q9D8E6
P17225	Polypyrimidine tract-binding protein 1	Ptbp1		0.619102	0.371094	-0.248009	7	7	7	17.3	17.3	17.3	56.477	0	65.011	30.6304	64	2.5137	0.101333	-0.810067	-3.69024	0.0912667	0.999095	0.503538	-0.368047	-1.39538	0.220593	1.19921	1	-0.442019	-2.15571	0.479885	P17225;Q8BHD7
Q8BVE3	V-type proton ATPase subunit H	Atp6v1h		0.616587	NaN	-0.857895	5	5	5	15.5	15.5	15.5	55.854	0	32.874	26.7912	18	0.660293	0.643634	-0.50189	-0.817599	0.0922464	NaN	NaN	NaN	NaN	NaN	0.019174	1	-0.0294456	-0.0558763	0.00745015	Q8BVE3
Q62241	U1 small nuclear ribonucleoprotein C	Snrpc		0.613184	0.727917	0.114733	3	3	3	25.8	25.8	25.8	17.364	0	22.869	28.5251	17	1.16628	0.375045	-1.00154	-1.65569	0.093584	1.46779	0.254076	-0.963742	-2.10773	0.0588863	0.336671	1	0.121938	0.775045	0.592685	Q62241
O70133	ATP-dependent RNA helicase A	Dhx9		0.609098	0.659212	0.0501137	22	22	22	18.3	18.3	18.3	149.47	0	323.31	32.4061	220	1.19188	0.365057	-0.665913	-1.69473	0.0952089	1.64156	0.187257	-0.769812	-2.36427	0.0790765	0.148038	1	0.103899	0.383764	0.768112	O70133
O35737	Heterogeneous nuclear ribonucleoprotein H;Heterogeneous nuclear ribonucleoprotein H, N-terminally processed	Hnrnph1		0.605331	0.73654	0.131208	17	17	10	50.1	50.1	27.8	49.199	0	323.31	33.0677	220	3.05552	0.0469333	-0.621013	-4.59803	0.0967254	3.67001	0.00444444	-0.807351	-5.75289	0.0566675	0.920852	1	0.186338	1.74029	0.551063	O35737
Q9CQV8	14-3-3 protein beta/alpha;14-3-3 protein beta/alpha, N-terminally processed	Ywhab		0.601732	0.361185	-0.240547	10	5	5	43.1	29.7	29.7	28.086	0	109.67	28.8027	45	1.27127	0.337381	-1.30228	-1.81485	0.0981907	0.921971	0.52728	-0.900045	-1.27122	0.227187	0.572542	1	-0.391663	-1.19156	0.494991	Q9CQV8
Q9Z1X4	Interleukin enhancer-binding factor 3	Ilf3		0.59819	0.797308	0.199118	16	16	13	23.7	23.7	20.6	96.02	0	120.58	31.4068	122	2.46936	0.094625	-0.722495	-3.61957	0.0996487	3.5447	0.00464516	-0.982028	-5.50467	0.0428436	0.936417	1	0.259534	1.76385	0.39616	Q9Z1X4
Q8BP71	RNA binding protein fox-1 homolog 2	Rbfox2	moderate	2.07248	2.54808	0.396917	4	4	4	16	16	16	47.33	0	32.293	27.8251	20	2.30601	0.120444	-1.56125	-3.36311	9.25706e-07	2.65411	0.0254035	-1.84636	-3.9173	9.8617e-09	0.955121	1	0.241383	1.79208	0.113316	Q8BP71;Q8BIF2;Q9JJ43
P28704;P28700	Retinoic acid receptor RXR-beta;Retinoic acid receptor RXR-alpha	Rxrb;Rxra		0.594975	0.136318	-0.458656	5	5	5	12.3	12.3	12.3	55.865	0	32.414	27.1748	19	0.899401	0.477903	-0.300694	-1.23426	0.100986	0.23238	0.960699	0.0538391	0.223497	0.402155	0.822135	1	-0.354533	-1.58949	0.16552	P28704;P28700;P28705
P70333	Heterogeneous nuclear ribonucleoprotein H2	Hnrnph2		0.593241	0.566471	-0.0267697	11	5	5	39.4	20.9	20.9	49.279	0	36.481	29.8907	47	2.80323	0.064	-0.652663	-4.16437	0.101712	2.82293	0.0211064	-0.750233	-4.19751	0.114112	0.305857	1	0.09757	0.715801	0.992683	P70333
O88532	Zinc finger RNA-binding protein	Zfr		0.590153	NaN	0.35408	2	2	2	3.2	3.2	3.2	116.86	0	22.849	26.165	11	1.52036	0.265874	-0.643374	-2.18544	0.103016	NaN	NaN	NaN	NaN	NaN	0.148108	1	0.199947	0.383924	0.154362	O88532
Q3TEA8	Heterochromatin protein 1-binding protein 3	Hp1bp3		0.582079	0.103203	-0.478876	15	15	14	25.5	25.5	22.9	60.866	0	94.444	30.4682	61	1.8289	0.182649	-0.495124	-2.64122	0.10648	0.392881	0.887971	-0.0467686	-0.24935	0.430899	1.01614	1	-0.448355	-1.88373	0.146491	Q3TEA8
Q5SSZ5	Tensin-3	Tns3		0.580393	0.501778	-0.0786152	6	6	6	5.7	5.7	5.7	155.59	0	43.044	29.0584	30	0.570279	0.704	-0.54916	-0.643408	0.107214	0.815306	0.580514	-0.861927	-1.09351	0.144347	0.299155	1	0.534611	0.702719	0.873309	Q5SSZ5;Q8CGB6
Q9QWH1	Polyhomeotic-like protein 2	Phc2		0.573345	0.0412713	-0.532074	6	6	6	9.2	9.2	9.2	89.798	0	44.097	29.3128	48	2.48692	0.0990345	-0.508159	-3.6475	0.110322	0.546641	0.772829	-0.128405	-0.595369	0.485531	0.88968	1	-0.379754	-1.69295	0.104411	Q9QWH1;Q8CHP6
P23198	Chromobox protein homolog 3	Cbx3		0.571545	0.173393	-0.398151	6	5	4	42.6	36.1	27.3	20.855	0	102.11	30.7789	69	1.23135	0.351511	-0.679765	-1.75462	0.111126	0.653292	0.708453	-0.362944	-0.804488	0.370597	0.283551	1	-0.316821	-0.671968	0.233516	P23198
Q7TT36	Probable G-protein coupled receptor 125	Gpr125		0.570196	0.465132	-0.105064	12	12	12	10.7	10.7	10.7	144.7	0	119.26	31.5514	125	1.13148	0.390502	-0.442735	-1.6023	0.111731	1.04085	0.479698	-0.349125	-1.46138	0.16368	0.121383	1	-0.0936096	-0.321371	0.806557	Q7TT36
Q9Z2N8	Actin-like protein 6A	Actl6a		0.564466	0.320688	-0.243778	5	5	4	20	20	17.5	47.447	0	37.147	29.1841	37	0.344833	0.875612	-0.145154	-0.12441	0.114328	0.258821	0.9509	0.156672	0.13241	0.255259	0.110304	1	-0.312953	-0.294728	0.488419	Q9Z2N8
Q9D1R9	60S ribosomal protein L34	Rpl34		0.556536	0.805712	0.249176	6	6	6	29.9	29.9	29.9	13.293	0	34.568	31.5099	45	1.92865	0.180949	-0.480322	-2.78965	0.117993	3.18451	0.00861538	-0.841721	-4.82813	0.0411671	1.09047	1	0.361398	1.99458	0.300902	Q9D1R9
Q8C854	Myelin expression factor 2	Myef2		0.555321	0.389208	-0.166113	10	10	10	18.8	18.8	18.8	63.294	0	101.84	30.2889	85	1.33648	0.326822	-0.68595	-1.9126	0.118562	0.828841	0.574079	-0.46911	-1.11651	0.208826	0.278637	1	-0.21684	-0.662197	0.658476	Q8C854
Q99KP6	Pre-mRNA-processing factor 19	Prpf19		0.551891	0.371126	-0.180765	12	12	12	46.4	46.4	46.4	55.238	0	150.05	31.4963	127	3.16304	0.0375385	-0.425642	-4.78942	0.120178	1.79869	0.1335	-0.282071	-2.59644	0.220571	0.63554	1	-0.143571	-1.29497	0.624604	Q99KP6
Q8BTV2	Cleavage and polyadenylation specificity factor subunit 7	Cpsf7		0.54855	0.540808	-0.0077419	13	13	13	34.2	34.2	34.2	52.01	0	161.04	32.9173	135	1.28267	0.337718	-0.395504	-1.83199	0.121767	0.787528	0.593215	-0.284728	-1.04582	0.125518	0.172732	1	-0.110776	-0.439624	0.936339	Q8BTV2
Q9Z2X1	Heterogeneous nuclear ribonucleoprotein F;Heterogeneous nuclear ribonucleoprotein F, N-terminally processed	Hnrnpf		0.54812	0.801676	0.253555	10	8	8	32	25.5	25.5	45.729	0	124.73	30.9231	78	2.22533	0.124976	-0.558705	-3.2385	0.121972	4.22789	0.004	-0.719611	-6.95064	0.0419655	0.421658	1	0.160906	0.93172	0.293363	Q9Z2X1
Q9DCA5	Ribosome biogenesis protein BRX1 homolog	Brix1		0.54735	NaN	-0.593246	2	2	2	6.8	6.8	6.8	41.241	0.0031368	12.5	26.1112	10	1.18765	0.367959	-0.777929	-1.68829	0.122341	NaN	NaN	NaN	NaN	NaN	0.534305	1	-0.450742	-1.1275	0.0685489	Q9DCA5
P35979	60S ribosomal protein L12	Rpl12		0.547274	0.793535	0.246262	8	8	8	58.8	58.8	58.8	17.804	0	323.31	33.2163	191	1.69567	0.196948	-0.486617	-2.44411	0.122378	3.35524	0.007	-0.873915	-5.14228	0.043614	1.12641	1	0.387299	2.04795	0.305991	P35979
Q9CY58	Plasminogen activator inhibitor 1 RNA-binding protein	Serbp1		0.546745	0.502123	-0.800133	4	4	4	14	14	14	44.714	0	88.103	26.6072	24	0.615229	0.676045	-0.446129	-0.731984	0.122632	0.532693	0.784604	-0.333072	-0.566497	0.144173	0.0195887	1	-0.034137	-0.0570593	0.0127927	Q9CY58
Q62093	Serine/arginine-rich splicing factor 2	Srsf2		0.541376	0.580997	0.0396214	6	6	6	36.2	36.2	36.2	25.476	0	323.31	31.6964	85	1.49643	0.274632	-0.630473	-2.15008	0.125229	1.63444	0.189053	-0.711737	-2.35376	0.107994	0.106025	1	0.0812645	0.284321	0.798059	Q62093
O09167	60S ribosomal protein L21	Rpl21		0.537943	0.787008	0.249065	3	3	3	25	25	25	18.562	0	49.804	31.9685	44	0.842403	0.518018	-0.407984	-1.13942	0.12691	2.43052	0.038029	-0.918613	-3.55805	0.0449731	0.805858	1	0.510629	1.56435	0.301094	O09167
Q9Z1N5;Q8VDW0	Spliceosome RNA helicase Ddx39b;ATP-dependent RNA helicase DDX39A	Ddx39b;Ddx39a		0.536526	0.287418	-0.249107	8	8	8	25.7	25.7	25.7	49.035	0	78.242	29.9927	45	1.37527	0.318059	-0.585804	-1.97044	0.127608	0.402835	0.877705	-0.0965099	-0.273991	0.27961	0.676441	1	-0.489294	-1.36088	0.477682	Q9Z1N5;Q8VDW0
P12970	60S ribosomal protein L7a	Rpl7a		0.528315	0.940214	0.411899	17	17	17	45.5	45.5	45.5	29.976	0	323.31	33.457	204	1.7971	0.186734	-0.427075	-2.59408	0.131707	3.53399	0.004625	-0.836095	-5.48377	0.0208454	1.46443	1	0.409021	2.54724	0.101186	P12970
P61358	60S ribosomal protein L27	Rpl27		0.52545	0.911493	0.386043	7	7	7	48.5	48.5	48.5	15.798	0	48.706	32.1463	52	1.16144	0.375645	-0.455641	-1.64828	0.133158	2.31153	0.0477368	-0.93007	-3.37169	0.0242658	1.43764	1	0.474429	2.50762	0.122817	P61358
P20152	Vimentin	Vim		0.523855	0.548502	0.0246468	41	41	35	58.6	58.6	52.8	53.687	0	323.31	35.3863	487	0.338636	0.881348	-0.05424	-0.107483	0.133971	0.394048	0.887509	-0.153913	-0.252257	0.122018	0.0447372	1	0.0996735	0.126945	0.84131	P20152;P15331;CON__sp|O43790|KRT86_HUMAN;CON__sp|P78385|KRT83_HUMAN;CON__sp|Q14533|KRT81_HUMAN;CON__sp|P78386|KRT85_HUMAN;P03995;Q9ERE2;P97861;Q6IMF0;Q9Z2T6
Q8K4F6	Probable 28S rRNA (cytosine-C(5))-methyltransferase	Nsun5		0.52117	0.352451	-0.168718	4	4	4	9.7	9.7	9.7	51.029	0	33.832	29.0556	42	0.733458	0.584189	-0.530571	-0.950964	0.135347	0.776418	0.596577	-0.740435	-1.02655	0.23309	0.0370183	1	0.0225986	0.105867	0.652399	Q8K4F6
P61979	Heterogeneous nuclear ribonucleoprotein K	Hnrnpk		0.519882	0.0237464	-0.496136	27	27	27	65.7	65.7	65.7	50.976	0	323.31	33.4485	318	2.00602	0.157571	-0.567362	-2.9055	0.13601	0.797563	0.589662	-0.25178	-1.06312	0.501085	0.81569	1	-0.315582	-1.57954	0.131612	P61979
Q61136	Serine/threonine-protein kinase PRP4 homolog	Prpf4b		0.519415	0.278446	-0.240969	8	8	8	6.7	6.7	6.7	116.97	0	113.83	31.0346	112	1.08498	0.4028	-0.423431	-1.53036	0.136251	0.816376	0.580477	-0.303689	-1.09533	0.286365	0.273548	1	-0.119743	-0.652032	0.494131	Q61136
Q8JZM0	Dimethyladenosine transferase 1, mitochondrial	Tfb1m		0.515877	0.585827	0.0699501	3	3	3	9.9	9.9	9.9	38.961	0.00076278	19.058	28.196	16	0.696253	0.606333	-0.58311	-0.883942	0.138087	0.864852	0.554913	-0.703825	-1.17704	0.106013	0.0827304	1	0.090881	0.226423	0.712462	Q8JZM0
Q9DBE9	pre-rRNA processing protein FTSJ3	Ftsj3		0.508869	0.438524	-0.0703449	13	13	13	14.3	14.3	14.3	95.531	0	126.21	32.2441	151	0.960333	0.447972	-0.392739	-1.33337	0.141773	1.01642	0.496899	-0.417215	-1.42286	0.178724	0.029892	0.998889	0.0244751	0.0861212	0.894391	Q9DBE9
Q8BQZ5	Cleavage and polyadenylation specificity factor subunit 4	Cpsf4		0.508846	0.16003	-0.348816	8	8	8	42.7	42.7	42.7	23.653	0	102.42	31.7923	88	0.825241	0.525704	-0.319192	-1.11041	0.141785	0.506229	0.805607	-0.179166	-0.510555	0.381884	0.173038	1	-0.140026	-0.440305	0.302058	Q8BQZ5
Q61686	Chromobox protein homolog 5	Cbx5		0.49292	0.0648271	-0.428093	9	9	8	56.5	56.5	50.3	22.186	0	85.9	29.9259	75	1.12746	0.38886	-1.28864	-1.59611	0.150409	0.645458	0.717749	-0.587593	-0.789737	0.464664	0.437198	1	-0.521077	-0.959448	0.197731	Q61686
Q6PDQ2	Chromodomain-helicase-DNA-binding protein 4	Chd4		0.490051	0.410402	-0.079649	16	16	16	12.5	12.5	12.5	217.75	0	151.66	29.5186	89	0.870658	0.49773	-1.18255	-1.18671	0.151999	0.550735	0.770825	-0.660981	-0.603767	0.19554	0.218477	1	-0.448473	-0.53882	0.870679	Q6PDQ2
O88735	Ensconsin	Map7		0.488522	0.774868	0.286346	7	7	7	10.5	10.5	10.5	82.021	0	85.154	30.6719	54	1.02042	0.429213	-0.469416	-1.42919	0.152851	1.36791	0.301222	-0.750785	-1.95948	0.0475917	0.367794	1	0.281369	0.833487	0.240951	O88735
Q3THW5;P0C0S6	Histone H2A.V;Histone H2A.Z	H2afv;H2afz		0.486595	0.091732	-0.394863	6	4	4	53.9	46.9	46.9	13.509	0	62.078	31.6082	91	0.877051	0.493476	-0.505635	-1.19733	0.153929	0.198611	0.972172	0.109787	0.351845	0.44095	0.68759	1	-0.615422	-1.37869	0.237709	Q3THW5;P0C0S6
P17156	Heat shock-related 70 kDa protein 2	Hspa2		0.484554	0.938215	0.428082	14	2	2	19.6	4.1	4.1	69.641	0.0013106	13.414	26.8367	12	0.483457	0.757289	-0.203458	-0.461088	0.155076	1.15348	0.401969	-0.92596	-1.63608	0.0210694	0.660956	1	0.59887	1.33603	0.0892705	P17156
Q921F4	Heterogeneous nuclear ribonucleoprotein L-like	Hnrnpll		0.482248	0.508768	0.0265197	10	10	10	29.1	29.1	29.1	64.124	0	69.705	29.3013	39	2.01107	0.161185	-0.481144	-2.91308	0.156379	3.12342	0.00942222	-0.549765	-4.7184	0.140842	0.201194	1	0.0686214	0.501948	0.835871	Q921F4
O70194	Eukaryotic translation initiation factor 3 subunit D	Eif3d		0.48222	0.635002	0.152782	11	11	11	30.5	30.5	30.5	63.988	0	89	30.0477	57	1.37274	0.318044	-0.491199	-1.96668	0.156395	1.26222	0.350902	-0.56207	-1.80123	0.0873209	0.100892	1	0.0708717	0.271745	0.49883	O70194
Q99JF8	PC4 and SFRS1-interacting protein	Psip1		0.482124	0.0862731	-0.395851	19	19	18	34.3	34.3	32.4	59.696	0	254.8	32.5731	172	0.860402	0.500702	-0.275533	-1.16961	0.156449	0.25941	0.951127	0.0308418	0.130461	0.445747	0.501172	1	-0.306374	-1.07109	0.236444	Q99JF8
Q6ZQ88	Lysine-specific histone demethylase 1A	Kdm1a		0.481236	0.0830136	-0.398222	5	5	5	11.7	11.7	11.7	92.849	0	30.973	27.6759	14	0.377663	0.841692	-0.159356	-0.210901	0.156954	0.577202	0.751833	-0.296637	-0.657278	0.448616	0.161419	1	-0.20961	-0.414252	0.233426	Q6ZQ88
P35980	60S ribosomal protein L18	Rpl18		0.48081	0.982943	0.502132	8	8	8	37.2	37.2	37.2	21.644	0	124.73	30.8736	74	1.49513	0.272974	-0.432398	-2.14815	0.157195	3.59783	0.00514286	-0.955275	-5.60904	0.0165169	1.35077	1	0.522877	2.37938	0.0483352	P35980
Q9CQF0	39S ribosomal protein L11, mitochondrial	Mrpl11		0.47825	0.361271	-0.11698	3	3	3	14.6	14.6	14.6	20.68	0.00070572	16.535	27.8572	5	0.960505	0.449206	-0.46386	-1.33365	0.158655	0.964799	0.51884	-0.501305	-1.34055	0.227129	0.0605698	1	-0.0264179	-0.169223	0.776909	Q9CQF0
Q6P1F6	Serine/threonine-protein phosphatase 2A 55 kDa regulatory subunit B alpha isoform	Ppp2r2a		0.476335	0.248436	-0.2279	8	8	6	31.5	31.5	24.6	51.691	0	58.061	29.6292	58	2.47651	0.0986667	-0.463082	-3.63092	0.159753	0.936176	0.528606	-0.271749	-1.29433	0.309504	0.452664	1	-0.191333	-0.986796	0.521166	Q6P1F6;Q6ZWR4
P62858	40S ribosomal protein S28	Rps28		0.475183	0.467655	-0.00752828	5	5	5	44.9	44.9	44.9	7.8409	0	43.699	30.751	61	0.790878	0.544496	-0.282879	-1.0516	0.160416	1.2945	0.338359	-0.39507	-1.84976	0.162297	0.16153	1	0.112191	0.414503	0.935708	P62858
Q8BHD8	Protein-L-isoaspartate O-methyltransferase domain-containing protein 2	Pcmtd2		0.474014	0.50226	0.0282459	5	5	5	15	15	15	40.755	0	31.424	28.9206	36	1.85034	0.181521	-0.48578	-2.67304	0.161091	1.97654	0.0908511	-0.530782	-2.86128	0.144103	0.0881018	1	0.045002	0.239966	0.830866	Q8BHD8
O55142	60S ribosomal protein L35a	Rpl35a		0.473639	0.96385	0.490212	7	7	7	34.5	34.5	34.5	12.554	0	71.722	30.2056	56	1.54504	0.256	-0.455527	-2.22188	0.161308	3.83217	0.00368	-0.991629	-6.08484	0.0183454	1.42274	1	0.536102	2.48561	0.0535926	O55142
P62305	Small nuclear ribonucleoprotein E	Snrpe		0.473009	0.0865153	-0.386494	3	3	3	29.3	29.3	29.3	10.803	0	79.491	28.4686	29	1.20958	0.362508	-0.933101	-1.72165	0.161672	0.855957	0.55811	-0.523195	-1.16218	0.445534	2.18382	0.319789	-0.312163	-3.6442	0.248621	P62305
Q62376	U1 small nuclear ribonucleoprotein 70 kDa	Snrnp70		0.471416	0.0159074	-0.455509	5	5	5	14.5	14.5	14.5	51.991	0	31.069	28.566	17	1.73496	0.199632	-0.404424	-2.50214	0.162596	0.608737	0.736472	-0.171056	-0.719401	0.508044	0.469198	1	-0.233368	-1.01577	0.168642	Q62376
P70399	Tumor suppressor p53-binding protein 1	Tp53bp1		0.471182	-0.0961514	-0.627333	6	6	6	5.3	5.3	5.3	211.34	0	54.359	28.4167	36	0.498346	0.746194	-0.263525	-0.493576	0.162733	0.503908	0.804697	-0.481782	-0.505572	0.606234	0.317626	1	-0.613802	-0.738601	0.0534265	P70399
Q6DVA0	LEM domain-containing protein 2	Lemd2		0.469008	0.494373	0.0253659	3	3	3	7	7	7	57.506	0	49.003	28.2295	25	0.745669	0.580129	-0.626213	-0.972637	0.164	0.571521	0.753499	-0.546493	-0.645903	0.148124	0.436466	1	-0.588255	-0.958148	0.839221	Q6DVA0
Q3UTJ2	Sorbin and SH3 domain-containing protein 2	Sorbs2		0.467959	-0.664692	-1.13265	7	7	6	7.2	7.2	6.3	132.35	0	45.201	29.3991	22	0.177239	0.935662	0.372791	0.442012	0.164614	0.0406709	1	1.2525	1.47368	0.937562	0.180814	1	-0.405968	-0.457534	0.000366214	Q3UTJ2
Q9CS00	Cactin	Cactin		0.46422	0.150806	-0.313414	15	15	15	15.8	15.8	15.8	90.66	0	323.31	32.3616	176	0.789425	0.545079	-0.319282	-1.04909	0.166814	0.610928	0.742	-0.223466	-0.723654	0.389734	0.102196	1	-0.0958153	-0.27495	0.358774	Q9CS00
Q9CWZ3	RNA-binding protein 8A	Rbm8a	strict	2.69366	2.6067	-0.0869598	6	6	6	38.5	38.5	38.5	19.888	0	131.85	31.4648	59	3.21529	0.0363333	-3.19463	-4.88395	2.22219e-10	3.84678	0.004	-3.25232	-6.11538	4.60031e-09	0.306658	1	0.194506	0.717361	0.852127	Q9CWZ3
P60122	RuvB-like 1	Ruvbl1		0.458868	0.305498	-0.15337	19	19	19	59	59	59	50.213	0	323.31	31.6915	190	1.21924	0.359604	-0.335929	-1.73628	0.169997	1.06582	0.46902	-0.191088	-1.50051	0.266238	0.337587	1	-0.144841	-0.776785	0.688519	P60122
Q922R8	Protein disulfide-isomerase A6	Pdia6		0.458418	-0.399128	-0.857546	7	7	7	19.5	19.5	19.5	48.1	0	71.02	29.1467	42	0.808364	0.530877	-0.267317	-1.08165	0.170266	0.0268568	1	0.477634	1.74061	0.827338	1.64002	0.728727	-0.744951	-2.80816	0.00747524	Q922R8
P84091	AP-2 complex subunit mu	Ap2m1		0.457689	0.669682	0.211992	3	3	3	9.2	9.2	9.2	49.654	0.00079618	20.486	27.6167	18	0.320451	0.887538	-0.0397896	-0.0565812	0.170703	0.361419	0.902259	-0.117358	-0.168746	0.0756995	0.0497564	1	-0.133237	-0.140483	0.370073	P84091
P19221	Prothrombin;Activation peptide fragment 1;Activation peptide fragment 2;Thrombin light chain;Thrombin heavy chain	F2		0.455654	-0.15134	-0.606995	8	8	8	19.4	19.4	19.4	70.268	0	89.201	27.4484	25	0.734815	0.583432	-0.268545	-0.953382	0.171927	0.311299	0.914284	-0.015659	-0.0302192	0.65259	0.297885	1	-0.307736	-0.700233	0.0620723	P19221
Q9JHW4	Selenocysteine-specific elongation factor	Eefsec		0.453089	0.195171	-0.257917	8	8	8	18	18	18	63.538	0	109.33	30.3822	76	0.699305	0.605137	-0.254271	-0.8895	0.173477	0.353555	0.898938	-0.0452747	-0.147896	0.352443	0.287922	1	-0.208996	-0.680624	0.460219	Q9JHW4
Q9CWV6	PRKR-interacting protein 1	Prkrip1		0.452053	0.362518	-0.0895347	4	4	4	30.1	30.1	30.1	21.491	0	42.946	29.2626	39	0.961391	0.451571	-1.05695	-1.33507	0.174105	0.807986	0.58157	-0.580556	-1.081	0.226293	0.282547	1	-0.174915	-0.669975	0.845612	Q9CWV6
Q8K301	Probable ATP-dependent RNA helicase DDX52	Ddx52		0.450596	0.138607	-0.311989	4	4	4	10.9	10.9	10.9	67.473	0	37.187	27.9001	18	0.749723	0.577286	-0.441373	-0.979799	0.174992	0.329139	0.910976	-0.0380268	-0.0811355	0.400186	0.281055	1	-0.400074	-0.667011	0.361189	Q8K301
O88291	DBIRD complex subunit ZNF326	Znf326		0.450483	0.295599	-0.154884	2	2	2	5	5	5	65.225	0.0013643	14.57	27.5634	15	1.27008	0.336734	-0.711668	-1.81306	0.175061	0.468419	0.822495	-0.197132	-0.427686	0.27352	0.384342	1	-0.273438	-0.864037	0.684921	O88291
P68040	Guanine nucleotide-binding protein subunit beta-2-like 1;Guanine nucleotide-binding protein subunit beta-2-like 1, N-terminally processed	Gnb2l1		0.448275	0.427307	-0.0209676	10	10	10	47.3	47.3	47.3	35.076	0	71.846	29.5338	31	0.857066	0.50181	-0.878972	-1.16403	0.17641	1.00449	0.503766	-1.23107	-1.40395	0.185319	0.213272	1	0.173902	0.527789	0.975485	P68040
P83870	PHD finger-like domain-containing protein 5A	Phf5a		0.447792	0.669538	0.221747	3	3	3	27.3	27.3	27.3	12.405	0.00079051	20.305	27.6721	38	1.31843	0.332	-0.68311	-1.88561	0.176706	1.83418	0.122902	-0.930899	-2.64905	0.0757449	0.934031	1	0.288902	1.76024	0.351036	P83870
Q61823	Programmed cell death protein 4	Pdcd4		0.439589	0.058752	-0.380837	3	3	3	13.4	13.4	13.4	51.702	0.00082576	21.767	28.1882	16	1.79351	0.18479	-0.389856	-2.58875	0.181781	0.473545	0.817912	-0.0521786	-0.439141	0.470038	2.00947	0.377333	-0.337677	-3.37008	0.256193	Q61823
Q99MJ9	ATP-dependent RNA helicase DDX50	Ddx50		0.437593	0.267227	-0.170366	4	4	4	9.1	9.1	9.1	82.175	0	26.499	27.123	15	0.534876	0.723872	-0.273347	-0.571041	0.183029	0.74519	0.62141	-0.711014	-0.97179	0.294919	0.2048	1	-0.189416	-0.509699	0.648567	Q99MJ9
P62918	60S ribosomal protein L8	Rpl8		0.435322	0.65815	0.222828	20	20	20	57.2	57.2	57.2	28.024	0	294.35	33.8647	251	2.91502	0.0501053	-0.47193	-4.35397	0.184457	3.57166	0.0048	-0.703072	-5.55747	0.0794254	0.911101	1	0.231142	1.72551	0.348965	P62918
Q8R0X7	Sphingosine-1-phosphate lyase 1	Sgpl1		0.434513	-0.0968379	-0.531351	2	2	2	4.9	4.9	4.9	63.676	0.0013937	15.637	29.8781	24	0.563614	0.704827	-0.23	-0.629971	0.184967	0.524981	0.790381	-0.090974	-0.550355	0.606821	0.137174	1	-0.139025	-0.35861	0.104911	Q8R0X7
Q61937	Nucleophosmin	Npm1		0.431133	0.152134	-0.278999	13	13	13	47.9	47.9	47.9	32.56	0	323.31	34.0781	292	0.988553	0.435144	-0.484808	-1.37858	0.187107	0.621468	0.735787	-0.263694	-0.744017	0.388602	0.248056	1	-0.221114	-0.600387	0.419915	Q61937
Q5DU02;Q8CEG8	Ubiquitin carboxyl-terminal hydrolase 22;Ubiquitin carboxyl-terminal hydrolase 27	Usp22;Usp27		0.428821	0.405178	-0.82531	2	2	2	5.5	5.5	5.5	59.953	0.0013986	15.865	26.4525	16	0.481558	0.756207	-0.231512	-0.456904	0.18858	0.654357	0.710381	-0.198696	-0.806487	0.198766	0.57256	1	-0.414848	-1.19159	0.0101466	Q5DU02;Q8CEG8
Q8CFC7	CLK4-associating serine/arginine rich protein	Clasrp		0.426413	0.359102	-0.0673103	9	9	9	21.4	21.4	21.4	76.824	0	104.01	29.8028	80	1.10155	0.3975	-0.432322	-1.55609	0.190122	1.21754	0.385762	-0.443916	-1.73372	0.228587	0.0150503	1	0.0115932	0.0440569	0.902147	Q8CFC7
Q8BK67	Protein RCC2	Rcc2		0.426023	0.409594	-0.0164299	25	25	25	55.8	55.8	55.8	55.983	0	323.31	34.052	419	0.90085	0.479557	-0.310517	-1.23664	0.190372	0.821198	0.576649	-0.260167	-1.10354	0.196037	0.118435	1	-0.0503506	-0.314324	0.962043	Q8BK67
Q99KV1	DnaJ homolog subfamily B member 11	Dnajb11		0.425941	0.204582	-0.221359	13	13	13	37.7	37.7	37.7	40.555	0	175.41	32.9256	211	1.07228	0.407387	-0.284793	-1.5106	0.190424	0.981044	0.513333	-0.231026	-1.36659	0.344699	0.0894782	1	-0.0537663	-0.243417	0.534976	Q99KV1
Q9JIK5	Nucleolar RNA helicase 2	Ddx21		0.425007	0.176191	-0.248815	7	7	7	11.2	11.2	11.2	93.55	0	47.833	29.0303	30	0.291164	0.898375	0.0211803	0.0297152	0.191025	1.04037	0.477765	-0.340904	-1.46063	0.368248	0.158142	1	0.234587	0.406833	0.478267	Q9JIK5
A2RTL5	Arginine/serine-rich coiled-coil protein 2	Rsrc2		0.424465	0.24943	-0.175035	8	8	8	25.5	25.5	25.5	43.876	0	62.694	31.1812	86	1.16591	0.373485	-0.3713	-1.65511	0.191374	1.19664	0.390766	-0.407742	-1.70198	0.308725	0.0648902	1	0.0364418	0.180549	0.637761	A2RTL5
P10922	Histone H1.0;Histone H1.0, N-terminally processed	H1f0		0.424375	0.339739	-0.0846366	13	13	13	34.5	34.5	34.5	20.861	0	175.16	34.3284	251	0.53056	0.725901	-0.13313	-0.562044	0.191432	0.5658	0.760037	-0.155769	-0.634387	0.241832	0.0360079	1	0.0226395	0.103085	0.858014	P10922
A2AJI0	MAP7 domain-containing protein 1	Map7d1		0.424074	0.318602	-0.105473	8	8	8	11.3	11.3	11.3	93.275	0	92.482	30.0227	60	0.813801	0.534386	-0.367947	-1.09094	0.191626	1.06037	0.466135	-0.407396	-1.492	0.256753	0.0406934	1	0.0394482	0.115942	0.805536	A2AJI0
Q8BTI8	Serine/arginine repetitive matrix protein 2	Srrm2		0.422884	0.403036	-0.0198478	18	18	18	8.8	8.8	8.8	294.84	0	323.31	34.2183	271	1.81889	0.182895	-0.406098	-2.62637	0.192395	2.07219	0.0758636	-0.454112	-3.0052	0.200098	0.0925736	1	0.0480141	0.251151	0.972167	Q8BTI8
P59708	Splicing factor 3B subunit 6	Sf3b6		0.42281	0.119133	-0.303677	5	5	5	40.8	40.8	40.8	14.585	0	34.746	29.3377	45	0.137895	0.951686	0.542495	0.633501	0.192443	0.508254	0.806732	-0.0525276	-0.514891	0.417016	0.244165	1	0.386146	0.592393	0.375478	P59708
Q6A068	Cell division cycle 5-like protein	Cdc5l		0.42153	0.382732	-0.0387975	23	23	23	37.3	37.3	37.3	92.188	0	226.66	31.6496	177	1.3758	0.320059	-0.272686	-1.97123	0.193271	1.40038	0.283514	-0.308968	-2.00778	0.21299	0.0773529	1	0.0362812	0.212742	0.975371	Q6A068
O35350	Calpain-1 catalytic subunit	Capn1		0.419699	NaN	-1.41852	2	2	2	3.5	3.5	3.5	82.105	0.0013219	13.614	26.864	10	0.434008	0.798315	-0.217142	-0.348795	0.194461	NaN	NaN	NaN	NaN	NaN	0.512406	1	-0.678491	-1.09032	7.24081e-06	O35350
Q9R0Q4	Mortality factor 4-like protein 2	Morf4l2		0.41956	-1.2035	-1.45636	6	6	6	20.8	20.8	20.8	32.183	0	41.944	28.0363	19	0.409397	0.824451	-0.234393	-0.290027	0.194551	0.168638	0.987697	0.407487	0.480719	0.996867	0.192082	1	-0.412615	-0.482221	4.05266e-06	Q9R0Q4
P47911	60S ribosomal protein L6	Rpl6		0.417328	1.04321	0.625879	9	9	9	18.9	18.9	18.9	33.509	0	81.087	32.6394	85	1.70628	0.1968	-0.368721	-2.45978	0.196007	4.20202	0.00371429	-0.909465	-6.89147	0.0117326	1.83489	0.518857	0.540743	3.10182	0.0149242	P47911
Q9JKN6	RNA-binding protein Nova-1	Nova1		0.412214	NaN	-0.585674	3	3	3	7.9	7.9	7.9	51.755	0.00074405	18.338	26.2802	5	0.722997	0.592456	-0.602056	-0.932275	0.199368	NaN	NaN	NaN	NaN	NaN	0.302822	1	-0.404208	-0.709887	0.072347	Q9JKN6
Q9D287	Pre-mRNA-splicing factor SPF27	Bcas2		0.409233	0.349031	-0.0602016	7	7	7	47.6	47.6	47.6	26.131	0	72.455	29.7597	45	2.22545	0.1281	-0.537268	-3.2387	0.201343	1.57703	0.2075	-0.350278	-2.26908	0.235424	0.501348	1	-0.186989	-1.07139	0.92035	Q9D287
Q9QX11	Cytohesin-1	Cyth1		0.408747	0.119976	-0.288771	3	3	3	10.1	10.1	10.1	46.273	0.00077821	19.628	27.4283	22	1.37967	0.321865	-0.732634	-1.97699	0.201667	1.15627	0.400821	-1.26439	-1.64037	0.416284	0.331084	1	-0.143943	-0.76441	0.401962	Q9QX11;O08967;P63034
Q62351	Transferrin receptor protein 1	Tfrc		0.405113	0.577131	0.172018	3	3	3	4.6	4.6	4.6	85.73	0	23.438	27.8492	21	1.13196	0.391848	-0.863897	-1.60304	0.204092	1.34372	0.312622	-0.695261	-1.9234	0.109599	0.14903	1	-0.157959	-0.386043	0.454578	Q62351
Q9CZM2	60S ribosomal protein L15	Rpl15		0.40366	0.775217	0.371557	7	7	7	36.3	36.3	36.3	24.146	0	323.31	32.1997	139	1.7086	0.197787	-0.384683	-2.4632	0.205067	3.84359	0.00383333	-0.801434	-6.1087	0.0475147	1.50448	1	0.416751	2.60653	0.136426	Q9CZM2
Q8R2U0	Nucleoporin SEH1	Seh1l		0.394352	0.135902	-0.258449	4	4	4	21.7	21.7	21.7	39.774	0	35.701	28.447	19	1.16807	0.37546	-0.743679	-1.65842	0.211377	0.923253	0.531008	-0.644092	-1.27331	0.402513	0.37508	1	-0.164391	-0.84698	0.459176	Q8R2U0
O35218	Cleavage and polyadenylation specificity factor subunit 2	Cpsf2		0.393677	0.596827	0.20315	8	8	8	14.6	14.6	14.6	88.382	0	59.617	29.5306	49	1.59223	0.231514	-0.451641	-2.2915	0.21184	1.7935	0.1344	-0.583695	-2.58874	0.101599	0.38153	1	0.132054	0.85887	0.387873	O35218
P63323	40S ribosomal protein S12	Rps12		0.390467	0.249142	-0.141325	8	8	8	65.9	65.9	65.9	14.525	0	95.059	30.7168	66	1.00444	0.432992	-0.380157	-1.40386	0.214045	0.841455	0.559311	-0.393566	-1.13782	0.308951	0.0156087	1	0.013409	0.0456635	0.717375	P63323
Q9CSN1	SNW domain-containing protein 1	Snw1		0.389214	0.300993	-0.0882206	16	16	16	40.5	40.5	40.5	61.475	0	132.1	31.193	131	1.8699	0.186485	-0.44471	-2.70212	0.214909	1.20967	0.389576	-0.273028	-1.72177	0.26954	0.568201	1	-0.171682	-1.18434	0.848936	Q9CSN1
Q00PI9	Heterogeneous nuclear ribonucleoprotein U-like protein 2	Hnrnpul2		0.389122	0.367605	-0.0215167	19	19	19	25.1	25.1	25.1	84.939	0	323.31	31.7424	149	1.42376	0.30748	-0.594014	-2.04249	0.214972	1.52521	0.236364	-0.609558	-2.19259	0.222902	0.0245911	1	0.0155441	0.0712471	0.977113	Q00PI9
Q52KI8	Serine/arginine repetitive matrix protein 1	Srrm1		0.38765	0.136665	-0.250984	7	7	7	6.6	6.6	6.6	106.86	0	42.635	29.6182	29	0.586722	0.694974	-0.194989	-0.676211	0.215991	0.905241	0.528576	-0.310557	-1.24385	0.401856	0.139333	1	0.115568	0.36364	0.473932	Q52KI8
Q921N6	Probable ATP-dependent RNA helicase DDX27	Ddx27		0.386564	0.335159	-0.051405	7	7	7	9.1	9.1	9.1	85.938	0	42.995	28.247	30	1.70513	0.195	-0.32718	-2.45808	0.216743	0.187998	0.973695	0.254288	0.395621	0.245024	0.358714	1	-0.306051	-0.816573	0.942931	Q921N6
Q922P9	Putative oxidoreductase GLYR1	Glyr1		0.386167	0.362011	-0.0241565	9	9	9	27.3	27.3	27.3	59.715	0	67.399	29.1592	43	2.33481	0.115771	-0.423897	-3.4079	0.217019	2.23758	0.0540976	-0.322396	-3.25735	0.226633	0.415319	1	-0.101501	-0.920336	0.984937	Q922P9
Q3UL36	Arginine and glutamate-rich protein 1	Arglu1		0.385769	0.284492	-0.101276	26	26	26	45.4	45.4	45.4	32.887	0	323.31	37.1216	293	0.781558	0.551209	-0.19315	-1.03548	0.217296	1.42722	0.269927	-0.391174	-2.04762	0.281805	0.526205	1	0.198024	1.11379	0.816042	Q3UL36
Q6NZN0	RNA-binding protein 26	Rbm26		0.379726	0.363972	-0.0157546	7	7	6	8	8	6.8	114.14	0	44.669	28.6873	35	2.16925	0.133091	-0.403905	-3.1526	0.221519	1.16829	0.391915	-0.354996	-1.65876	0.225321	0.0844541	1	-0.048909	-0.230782	0.960044	Q6NZN0
O35900	U6 snRNA-associated Sm-like protein LSm2	Lsm2		0.377657	0.244698	-0.132959	4	4	4	61.1	61.1	61.1	10.834	0	31.968	29.4726	42	0.884889	0.491744	-1.12135	-1.21032	0.222976	0.814436	0.580218	-0.995495	-1.09202	0.312443	0.470198	1	-0.111943	-1.01752	0.73766	O35900
P28656	Nucleosome assembly protein 1-like 1	Nap1l1		0.376196	-0.0164376	-0.392633	7	7	7	28.1	28.1	28.1	45.345	0	56.663	29.2768	58	0.514388	0.733284	-0.138263	-0.527972	0.224008	0.168665	0.988789	0.084642	0.480597	0.536706	0.476162	1	-0.222905	-1.0279	0.240583	P28656;Q78ZA7
Q6PGH1	Protein BUD31 homolog	Bud31		0.374077	0.274475	-0.0996018	5	5	5	49.5	49.5	49.5	11.905	0	36.001	28.8303	47	1.40646	0.311344	-0.382668	-2.0168	0.225509	0.55504	0.77057	-0.122188	-0.612562	0.28938	0.6145	1	-0.260479	-1.2607	0.820245	Q6PGH1
Q6PE01	U5 small nuclear ribonucleoprotein 40 kDa protein	Snrnp40		0.373857	0.0138817	-0.359976	8	8	8	36	36	36	39.275	0	56.341	30.1925	48	1.11205	0.39558	-0.369131	-1.57234	0.225665	0.633792	0.725347	-0.155455	-0.767609	0.509842	0.427818	1	-0.213676	-0.942743	0.285489	Q6PE01
Q60972	Histone-binding protein RBBP4	Rbbp4		0.371902	0.461184	0.0892811	11	11	8	54.6	54.6	50.8	47.655	0	108.19	31.636	73	0.797385	0.539309	-0.416583	-1.06281	0.227056	0.660512	0.703734	-0.320356	-0.818008	0.165859	0.0912824	1	-0.0962269	-0.24793	0.659662	Q60972
Q4FZF3	Probable ATP-dependent RNA helicase DDX49	Ddx49		0.370295	0.567947	0.197653	4	4	4	12.5	12.5	12.5	54.093	0	28.885	28.1633	24	0.717797	0.5944	-0.776049	-0.92294	0.228204	0.67073	0.697751	-0.836706	-0.837023	0.113479	0.124078	1	0.175394	0.327785	0.399197	Q4FZF3
Q6ZWV3;P86048	60S ribosomal protein L10;60S ribosomal protein L10-like	Rpl10;Rpl10l		0.369131	0.458574	0.0894432	16	16	16	57	57	57	24.604	0	323.31	36.1823	338	2.29456	0.116526	-0.402939	-3.34535	0.229036	1.84127	0.121267	-0.485773	-2.65957	0.167309	0.224166	1	0.0828339	0.550808	0.659226	Q6ZWV3;P86048
Q99KG3	RNA-binding protein 10	Rbm10		0.367168	-0.0188293	-0.385998	8	8	8	12.6	12.6	12.6	103.49	0	52.72	26.9365	18	0.739495	0.579344	-0.638456	-0.961698	0.230444	0.36742	0.905271	-0.11593	-0.184459	0.538819	0.0858411	1	-0.200247	-0.234281	0.249279	Q99KG3
Q921F2	TAR DNA-binding protein 43	Tardbp		0.366726	0.283516	-0.08321	10	10	10	24.4	24.4	24.4	44.547	0	323.31	30.62	73	0.761619	0.56682	-0.301093	-1.00072	0.230762	0.578924	0.750928	-0.192341	-0.660716	0.282539	0.18198	1	-0.108752	-0.460105	0.861633	Q921F2
O35382	Exocyst complex component 4	Exoc4		0.366554	0.554394	-0.0628318	3	3	3	4.9	4.9	4.9	110.54	0.00079302	20.398	26.9346	9	0.624162	0.674106	-0.316173	-0.749194	0.230886	0.623308	0.736427	-0.287111	-0.747554	0.119384	0.0612708	1	0.0835117	0.171067	0.913609	O35382
Q61103	Zinc finger protein ubi-d4	Dpf2		0.36562	0.292225	-0.0733947	5	5	5	22	22	22	44.229	0	33.457	27.8899	29	1.0872	0.402725	-0.754187	-1.53381	0.231559	0.372508	0.899546	-0.122485	-0.197653	0.276024	0.786461	1	-0.21134	-1.53427	0.886607	Q61103
Q99PU8	Putative ATP-dependent RNA helicase DHX30	Dhx30		0.365209	1.03606	0.670855	20	20	20	19.9	19.9	19.9	136.67	0	141.8	30.6701	95	1.20736	0.357164	-0.694033	-1.71827	0.231854	2.27618	0.0528718	-1.32815	-3.31689	0.0122283	2.01361	0.391478	0.634121	3.37653	0.00928632	Q99PU8
P21619	Lamin-B2	Lmnb2		0.364103	0.0139387	-0.350165	11	6	6	13.8	7.7	7.7	67.317	0	37.138	29.5885	33	1.1857	0.367631	-1.79258	-1.68532	0.232653	0.483419	0.809081	-0.438896	-0.461006	0.509791	0.594067	1	-0.86483	-1.22717	0.300023	P21619
Q61584	Fragile X mental retardation syndrome-related protein 1	Fxr1		0.361761	0.714289	0.352528	19	19	18	34.7	34.7	33.5	76.221	0	243.66	31.6916	157	1.2095	0.360667	-0.396441	-1.72151	0.234348	2.47563	0.0346866	-0.780116	-3.62954	0.0625312	1.24413	1	0.383675	2.22205	0.156038	Q61584
Q01887	Tyrosine-protein kinase RYK	Ryk		0.361254	0.535511	0.174257	3	3	3	7.4	7.4	7.4	66.284	0	34.045	28.5185	18	0.0906088	0.961832	0.760865	0.936097	0.234717	1.19496	0.385416	-0.373139	-1.69943	0.127967	0.638334	1	0.890389	1.2995	0.449574	Q01887
P61963	DDB1- and CUL4-associated factor 7	Dcaf7		0.35989	0.321537	-0.038353	7	7	7	29.2	29.2	29.2	38.926	0	50.459	30.0802	41	1.40919	0.311307	-0.383618	-2.02086	0.235708	1.1791	0.387503	-0.344545	-1.67526	0.254653	0.0938164	1	-0.0390728	-0.254245	0.976516	P61963
Q9CZJ1	Probable U3 small nucleolar RNA-associated protein 11	Utp11l		0.359131	0.413376	0.0542451	6	6	6	13.4	13.4	13.4	30.55	0	56.706	31.4494	103	0.448054	0.784206	-0.105606	-0.381431	0.236261	0.777719	0.598477	-0.215522	-1.02881	0.193717	0.161677	1	0.109916	0.414835	0.756412	Q9CZJ1
Q3TCN2	Putative phospholipase B-like 2;Putative phospholipase B-like 2 28 kDa form;Putative phospholipase B-like 2 40 kDa form;Putative phospholipase B-like 2 15 kDa form	Plbd2		0.356272	0.270061	-0.0862102	2	2	2	3.9	3.9	3.9	66.289	0.0013072	13.339	27.2319	11	0.830346	0.526	-0.197734	-1.11906	0.238349	0.0861942	1	0.453027	0.970906	0.292747	0.6333	1	-0.55766	-1.29133	0.854026	Q3TCN2
Q9D0D4	Probable dimethyladenosine transferase	Dimt1		0.354414	0.605036	0.250622	5	5	5	22.4	22.4	22.4	35.274	0	34.567	29.2759	27	0.788297	0.543531	-0.28275	-1.04714	0.239711	2.5039	0.0326154	-0.523369	-3.67457	0.0983938	0.394092	1	0.240619	0.88188	0.298399	Q9D0D4
P59326	YTH domain-containing family protein 1	Ythdf1		0.353661	1.27331	0.919647	4	2	1	9.1	5	2.7	60.878	0.0013624	14.537	26.2383	13	1.32034	0.334631	-0.365936	-1.88847	0.240265	2.6498	0.0249655	-1.5848	-3.91025	0.0027365	1.85778	0.500593	1.21887	3.13668	0.000422259	P59326
P14115	60S ribosomal protein L27a	Rpl27a		0.353016	0.53961	0.186594	5	5	5	24.3	24.3	24.3	16.605	0	45.263	31.6542	48	1.6735	0.201069	-0.40932	-2.41139	0.240739	2.24027	0.0545185	-0.546478	-3.26149	0.126069	0.442736	1	0.137157	0.96927	0.422573	P14115
Q9EQH4	Transcription initiation factor TFIID subunit 8	Taf8		0.349146	-0.179554	-0.5287	6	6	6	40.6	40.6	40.6	33.988	0	54.855	29.4447	47	0.613428	0.677529	-0.149491	-0.7285	0.243597	0.0673568	1	0.999242	1.13983	0.675482	0.680356	1	-1.02602	-1.36714	0.106758	Q9EQH4
Q9Z1M8	Protein Red	Ik		0.344746	0.201431	-0.143314	13	13	13	34.6	34.6	34.6	65.615	0	205.16	31.1009	121	1.2006	0.358083	-0.244577	-1.708	0.246869	1.06152	0.46686	-0.224758	-1.4938	0.347285	0.0397814	1	-0.0198189	-0.113449	0.71258	Q9Z1M8
O54941	SWI/SNF-related matrix-associated actin-dependent regulator of chromatin subfamily E member 1	Smarce1		0.344511	0.719576	0.375065	7	7	7	31.4	31.4	31.4	46.638	0	51.736	28.7862	38	1.03848	0.419516	-0.748906	-1.45766	0.247044	0.864758	0.553028	-0.771162	-1.17688	0.0610968	0.0693117	1	-0.0687122	-0.19205	0.133029	O54941
P62717	60S ribosomal protein L18a	Rpl18a		0.343203	0.815067	0.471865	13	13	13	50	50	50	20.732	0	122.55	31.6889	104	0.739994	0.581681	-0.220642	-0.962584	0.248022	2.70342	0.0237778	-0.794939	-3.99829	0.0393637	1.41121	1	0.574297	2.46859	0.062611	P62717
Q810A7	ATP-dependent RNA helicase DDX42	Ddx42		0.341549	-0.379648	-1.20229	6	6	6	9	9	9	101.96	0	41.912	27.8351	12	1.32296	0.334676	-0.338602	-1.89239	0.249261	0.0584704	1	0.823058	1.23484	0.816033	1.07136	1	-1.54793	-1.96615	0.000151754	Q810A7
Q9D554	Splicing factor 3A subunit 3	Sf3a3		0.337936	0.155315	-0.182621	12	12	12	28.3	28.3	28.3	58.841	0	127.24	30.7679	105	1.28463	0.337506	-0.381729	-1.83494	0.251979	0.880844	0.54767	-0.223564	-1.20362	0.385891	0.383774	1	-0.158165	-0.862996	0.620368	Q9D554
P70459	ETS domain-containing transcription factor ERF	Erf		0.334246	0.199984	-0.134262	8	8	8	26	26	26	59.05	0	323.31	31.2739	119	1.64816	0.207692	-0.21588	-2.374	0.254771	1.19462	0.383687	-0.174356	-1.6989	0.348475	0.138224	1	-0.0415237	-0.36106	0.734489	P70459
Q8VDM6	Heterogeneous nuclear ribonucleoprotein U-like protein 1	Hnrnpul1		0.333624	0.580382	0.246758	16	16	16	25.4	25.4	25.4	96.001	0	135.47	30.7858	88	0.769083	0.562552	-0.658405	-1.01377	0.255243	1.0771	0.459762	-0.874705	-1.5181	0.108248	0.235564	1	0.216301	0.574612	0.305121	Q8VDM6
O54962	Barrier-to-autointegration factor;Barrier-to-autointegration factor, N-terminally processed	Banf1		0.331137	0.58271	0.251574	4	4	4	55.1	55.1	55.1	10.102	0	47.954	29.1112	41	0.330849	0.883346	-0.0830524	-0.0859171	0.257136	0.355716	0.899007	-0.147015	-0.153655	0.107288	0.0357051	1	-0.107536	-0.10225	0.296759	O54962
P47962	60S ribosomal protein L5	Rpl5		0.330647	0.771402	0.440756	15	15	15	42.1	42.1	42.1	34.4	0	185.05	32.9867	205	1.20069	0.359916	-0.501724	-1.70814	0.25751	2.55141	0.0295	-0.933866	-3.75071	0.0483612	1.12494	1	0.432142	2.04577	0.0807497	P47962
Q9JHS9	Spliceosome-associated protein CWC15 homolog	Cwc15		0.330484	0.0704861	-0.0292377	3	3	3	21	21	21	26.624	0.0007593	18.927	25.9701	6	0.864466	0.497568	-0.418183	-1.1764	0.257633	0.14091	1	0.156064	0.617356	0.459663	0.224209	1	0.248055	0.550899	1	Q9JHS9
Q8BHJ9	Pre-mRNA-splicing factor SLU7	Slu7		0.32782	0.381407	0.053587	7	7	7	21.7	21.7	21.7	68.079	0	54.805	30.3287	64	0.677076	0.627667	-0.17215	-0.848766	0.259671	0.32463	0.914334	-0.0157101	-0.068447	0.213848	0.482039	1	-0.15644	-1.0381	0.758272	Q8BHJ9
Q9D0E1	Heterogeneous nuclear ribonucleoprotein M	Hnrnpm		0.327416	0.583637	0.256222	28	28	28	39.6	39.6	39.6	77.648	0	323.31	33.5109	268	1.0289	0.425084	-0.451075	-1.44258	0.259981	0.929083	0.536111	-0.428119	-1.2828	0.106908	0.0257933	1	-0.0229561	-0.0746345	0.288835	Q9D0E1
Q9CYI4	Putative RNA-binding protein Luc7-like 1	Luc7l		0.325405	0.307983	-0.0174218	37	26	26	56.9	49.9	49.9	43.934	0	323.31	36.8269	782	1.17605	0.371253	-0.229842	-1.6706	0.261525	1.339	0.314255	-0.211246	-1.91636	0.264426	0.0575156	1	-0.0185951	-0.161164	0.964981	Q9CYI4
Q9Z1D1	Eukaryotic translation initiation factor 3 subunit G	Eif3g		0.322117	0.372703	0.0505867	2	2	2	14.7	14.7	14.7	35.638	0	27.722	27.7838	22	0.572587	0.70197	-0.366173	-0.648044	0.264061	1.27488	0.341693	-0.713415	-1.82028	0.219532	0.284027	1	0.342714	0.672912	0.76677	Q9Z1D1
Q9JJZ6	Krueppel-like factor 13	Klf13		0.321299	0.414824	0.0935249	6	6	6	24.6	24.6	24.6	31.136	0	69.219	29.2065	29	0.707754	0.59999	-0.289268	-0.904826	0.264693	0.482011	0.810213	-0.195421	-0.457902	0.192834	0.0816173	1	-0.0938469	-0.223601	0.648283	Q9JJZ6
P19253	60S ribosomal protein L13a	Rpl13a		0.316784	0.708824	0.39204	3	3	3	15.3	15.3	15.3	23.464	0	22.809	30.5784	30	1.24138	0.349023	-0.438513	-1.76979	0.268199	2.73142	0.0236923	-0.798598	-4.04459	0.0640412	0.728683	1	0.360085	1.44385	0.117503	P19253
Q8K4L3	Supervillin	Svil		0.316198	-0.573215	-0.889414	9	9	9	5.7	5.7	5.7	243.16	0	59.416	29.2269	44	0.15093	0.954908	0.473075	0.565657	0.268655	0.0710812	1	1.00765	1.10335	0.908418	0.131662	1	-0.313041	-0.345706	0.00547267	Q8K4L3
Q91V81	RNA-binding protein 42	Rbm42		0.315844	-0.0595073	-0.375351	4	4	4	13.5	13.5	13.5	49.875	0	51.358	29.1393	42	1.36636	0.316171	-0.344454	-1.95716	0.268932	0.488292	0.80879	-0.0846146	-0.4717	0.574552	0.669542	1	-0.259839	-1.34982	0.263686	Q91V81
O55125	Protein NipSnap homolog 1	Nipsnap1		0.315706	0.152996	-0.16271	11	11	11	40.1	40.1	40.1	33.363	0	187.75	31.7555	114	0.87798	0.493975	-0.222155	-1.19887	0.269039	0.745894	0.623849	-0.14212	-0.973035	0.387866	0.168267	1	-0.0800354	-0.429653	0.666447	O55125
Q80TR4	Slit homolog 1 protein	Slit1		0.315617	0.733004	0.417387	5	5	5	4.9	4.9	4.9	167.42	0	33.854	27.9893	15	0.179653	0.935881	0.156946	0.431414	0.269109	2.14567	0.0671429	-0.517822	-3.11665	0.0575693	1.22751	1	0.448063	2.19752	0.0970108	Q80TR4
Q03141	MAP/microtubule affinity-regulating kinase 3	Mark3		0.31513	0.156168	-0.158962	20	20	12	31.1	31.1	18.1	84.389	0	280.9	31.4391	196	1.09901	0.398436	-0.245183	-1.55215	0.269489	0.687535	0.678492	-0.152745	-0.868005	0.385165	0.211535	1	-0.0924377	-0.524093	0.67527	Q03141
Q8R361	Rab11 family-interacting protein 5	Rab11fip5		0.31398	0.457058	0.143078	9	9	9	11.9	11.9	11.9	69.552	0	76.673	31.5804	68	0.74471	0.579796	-0.196907	-0.970941	0.270388	1.47343	0.255531	-0.380292	-2.11606	0.168156	0.396843	1	0.183384	0.886893	0.521996	Q8R361
Q9D051	Pyruvate dehydrogenase E1 component subunit beta, mitochondrial	Pdhb		0.312097	-1.80345	-1.86668	2	2	2	8.9	8.9	8.9	38.937	0.0013523	14.13	26.6587	12	0.529128	0.725267	-0.144821	-0.55905	0.271863	0.0228209	1	0.995043	1.84422	0.999976	2.72837	0.177091	-1.80495	-4.55215	2.96083e-09	Q9D051
P70288	Histone deacetylase 2	Hdac2		0.309229	0.187162	-0.122067	11	11	8	37.5	37.5	29.9	55.302	0	89.014	30.5345	103	0.858625	0.50119	-0.623233	-1.16664	0.274117	0.667327	0.701423	-0.441368	-0.830705	0.359083	0.16715	1	-0.181865	-0.42715	0.764347	P70288
Q61466;Q6P9Z1;Q99JR8	SWI/SNF-related matrix-associated actin-dependent regulator of chromatin subfamily D member 1;SWI/SNF-related matrix-associated actin-dependent regulator of chromatin subfamily D member 3;SWI/SNF-related matrix-associated actin-dependent regulator of chromatin subfamily D member 2	Smarcd1;Smarcd3;Smarcd2		0.308352	-0.106146	-0.414497	4	4	4	11.7	11.7	11.7	58.244	0	26.409	27.063	15	0.684839	0.617543	-0.45449	-0.86306	0.274809	0.0633436	1	0.429253	1.18123	0.614763	0.591343	1	-0.371287	-1.22268	0.213449	Q61466;Q6P9Z1;Q99JR8
Q5SFM8	RNA-binding protein 27	Rbm27		0.308067	0.138426	-0.169642	6	5	5	10.4	9.2	9.2	118.55	0	33.864	28.1326	18	0.237215	0.915472	0.125229	0.206293	0.275033	1.0384	0.478336	-0.55553	-1.45753	0.400342	0.627495	1	1.06773	1.2819	0.650251	Q5SFM8
P23506	Protein-L-isoaspartate(D-aspartate) O-methyltransferase	Pcmt1		0.30769	0.289373	-0.0183163	9	9	9	50.7	50.7	50.7	24.634	0	219.96	31.7013	131	2.01598	0.162264	-0.415333	-2.92047	0.275331	1.44959	0.259493	-0.378831	-2.08078	0.278149	0.0721964	1	-0.0365021	-0.199506	0.96763	P23506
Q60865	Caprin-1	Caprin1		0.304945	0.220411	-0.0845338	5	5	5	8.8	8.8	8.8	78.168	0	45.122	29.5618	38	0.623634	0.671899	-0.229839	-0.74818	0.277501	0.773773	0.595583	-0.218383	-1.02195	0.331819	0.0136043	1	-0.0114559	-0.0398872	0.858275	Q60865
P17918	Proliferating cell nuclear antigen	Pcna		0.304569	0.264522	-0.0400467	6	6	6	29.9	29.9	29.9	28.785	0	39.455	28.7316	24	1.28251	0.335756	-0.246003	-1.83175	0.277799	1.36755	0.299283	-0.26807	-1.95894	0.296999	0.0636909	1	0.0220673	0.177414	0.972155	P17918
Q8K0D0	Cyclin-dependent kinase 17	Cdk17		0.303618	-0.0593852	-0.363003	3	2	2	5.9	4.4	4.4	59.505	0.00078247	19.87	26.8386	20	0.333698	0.886117	-0.0240017	-0.0938477	0.278554	0.0920929	1	0.324878	0.924727	0.574446	0.257869	1	-0.166529	-0.620416	0.281103	Q8K0D0
A2AR02	Peptidyl-prolyl cis-trans isomerase G	Ppig		0.303581	0.376251	0.0726701	14	14	14	21.8	21.8	21.8	88.324	0	112.41	31.3282	145	1.79664	0.18475	-0.313532	-2.59339	0.278583	1.48641	0.250222	-0.341839	-2.13527	0.217204	0.0655991	1	0.0283073	0.182399	0.704942	A2AR02
Q9WUM5	Succinyl-CoA ligase [ADP/GDP-forming] subunit alpha, mitochondrial	Suclg1		0.303196	1.36023	-0.0758628	2	2	2	8.1	8.1	8.1	36.154	0	27.613	27.0086	15	1.20358	0.358842	-0.527238	-1.71252	0.278889	0.419316	0.862119	-0.188558	-0.313966	0.00148315	0.580562	1	-0.627434	-1.20486	0.880316	Q9WUM5
Q9EPE9	Manganese-transporting ATPase 13A1	Atp13a1		0.302708	0.0382271	-0.264481	5	5	5	6.1	6.1	6.1	132.39	0	33.741	27.2877	19	0.90036	0.478584	-0.529435	-1.23583	0.279277	0.45953	0.831247	-0.301458	-0.407646	0.488232	0.0961904	1	-0.142665	-0.260139	0.447445	Q9EPE9
Q9D7N3	28S ribosomal protein S9, mitochondrial	Mrps9		0.301042	0.26001	-0.0410328	5	5	5	13.6	13.6	13.6	44.929	0	56.243	27.6017	22	0.396592	0.836713	-0.075898	-0.258582	0.280602	1.2223	0.383832	-0.207613	-1.74093	0.300484	0.338307	1	0.507001	0.778151	0.969615	Q9D7N3
Q6PDG5	SWI/SNF complex subunit SMARCC2	Smarcc2		0.299236	0.280554	-0.0186825	12	12	6	13.9	13.9	8.9	132.6	0	99.036	30.359	89	2.47337	0.0962581	-0.466884	-3.62593	0.282043	0.915521	0.525008	-0.278589	-1.26069	0.284772	0.45955	1	-0.188295	-0.998896	0.968715	Q6PDG5
P47963	60S ribosomal protein L13	Rpl13		0.299223	0.75902	0.459797	10	10	10	33.2	33.2	33.2	24.305	0	202.19	32.8314	99	1.36873	0.318841	-0.436617	-1.9607	0.282053	2.75498	0.0231373	-0.845167	-4.08372	0.0511923	0.852639	1	0.40855	1.63638	0.0692014	P47963
P97762	Retinitis pigmentosa 9 protein homolog	rp9		0.298681	0.206154	-0.0925274	10	10	10	36.2	36.2	36.2	25.261	0	242.05	36.0905	238	0.523382	0.727475	-0.116539	-0.546993	0.282486	0.977069	0.516414	-0.292247	-1.36023	0.343411	0.305684	1	0.175708	0.715466	0.838053	P97762
Q9DCH4	Eukaryotic translation initiation factor 3 subunit F	Eif3f		0.295946	0.19323	-0.102716	4	4	4	13	13	13	37.984	0	52.954	27.957	26	0.3044	0.888012	-0.00277519	-0.00999467	0.284676	0.190113	0.97771	0.11755	0.386749	0.354049	0.361887	1	-0.313152	-0.822496	0.812433	Q9DCH4
P84099	60S ribosomal protein L19	Rpl19		0.295143	0.616293	0.32115	11	11	11	37.8	37.8	37.8	23.466	0	91.771	32.5168	128	0.911403	0.474225	-0.295272	-1.25395	0.285321	2.44146	0.0369412	-0.67888	-3.57534	0.0941194	0.865804	1	0.383608	1.65653	0.192939	P84099
O54908	Dickkopf-related protein 1	Dkk1		0.294306	0.597344	0.303038	2	2	2	9.2	9.2	9.2	29.297	0.00081967	21.352	28.1327	19	0.880087	0.493333	-0.518994	-1.20237	0.285994	1.34866	0.310803	-0.841502	-1.93079	0.101395	1.08472	1	0.317375	1.98604	0.216967	O54908
Q8C2Q3	RNA-binding protein 14	Rbm14		0.293333	0.138378	-0.154955	20	20	20	40.4	40.4	40.4	69.448	0	240.96	32.345	154	0.271938	0.901757	0.0473705	0.0897143	0.286776	0.136879	1	0.352912	0.639006	0.400383	0.201335	1	-0.305542	-0.502251	0.684754	Q8C2Q3
P23116	Eukaryotic translation initiation factor 3 subunit A	Eif3a		0.292602	0.358276	0.0656738	8	8	8	6.9	6.9	6.9	161.93	0	47.803	28.4971	25	0.639274	0.667971	-0.241448	-0.778033	0.287365	1.17781	0.384706	-0.372612	-1.67329	0.229143	0.216512	1	0.131164	0.534662	0.724342	P23116
Q99020	Heterogeneous nuclear ribonucleoprotein A/B	Hnrnpab		0.29241	0.237846	-0.0545634	7	7	7	23.2	23.2	23.2	30.831	0	46.572	29.9758	32	1.71037	0.198882	-0.529605	-2.46582	0.28752	0.857921	0.558662	-0.213036	-1.16546	0.31786	0.626541	1	-0.316569	-1.28034	0.934817	Q99020
Q9CPR4	60S ribosomal protein L17	Rpl17		0.292396	0.415916	0.12352	15	15	15	51.6	51.6	51.6	21.423	0	323.31	36.4236	468	1.11542	0.395668	-0.264995	-1.57753	0.287531	1.28363	0.343797	-0.355389	-1.83344	0.192169	0.291962	1	0.0903942	0.688595	0.570306	Q9CPR4
Q9CXY6	Interleukin enhancer-binding factor 2	Ilf2		0.292288	0.284388	-0.00790038	6	6	6	22.6	22.6	22.6	43.062	0	50.002	29.6625	57	1.87522	0.187138	-0.452836	-2.71003	0.287618	2.24585	0.0547	-0.50514	-3.27008	0.281884	0.232957	1	0.0523037	0.569192	0.936808	Q9CXY6
Q923D5	WW domain-binding protein 11	Wbp11		0.292005	0.226032	-0.0659733	15	15	15	27.1	27.1	27.1	69.874	0	170.96	31.656	128	0.33865	0.882681	-0.0242748	-0.107523	0.287846	0.23049	0.958552	0.0492161	0.230296	0.327292	0.106833	1	-0.0734909	-0.286292	0.905567	Q923D5
Q3TKT4	Transcription activator BRG1	Smarca4		0.287794	0.272606	-0.0151882	12	12	12	10.7	10.7	10.7	181.43	0	81.056	29.5942	41	0.989394	0.435778	-0.308814	-1.37993	0.291251	0.711129	0.662271	-0.235189	-0.910926	0.290804	0.0990753	1	-0.0736252	-0.267271	0.958366	Q3TKT4;Q6DIC0
Q99KJ8	Dynactin subunit 2	Dctn2		0.286041	0.0552235	-0.230818	4	4	4	11.9	11.9	11.9	44.116	0	40.491	27.7249	11	0.581386	0.696112	-0.46256	-0.665621	0.292674	0.34421	0.908588	-0.109295	-0.122717	0.473163	0.401184	1	-0.653291	-0.894786	0.515064	Q99KJ8
Q6P4T2	U5 small nuclear ribonucleoprotein 200 kDa helicase	Snrnp200		0.284451	0.286202	0.00175092	48	48	48	28.8	28.8	28.8	244.54	0	323.31	32.7479	330	1.74673	0.197256	-0.323695	-2.51955	0.293968	2.09525	0.0735814	-0.257032	-3.04009	0.280522	0.200934	1	-0.0666626	-0.501388	0.908331	Q6P4T2
Q91WN1	DnaJ homolog subfamily C member 9	Dnajc9		0.283892	0.0936413	-0.19025	3	3	3	8.1	8.1	8.1	30.059	0	27.871	28.4902	29	0.711456	0.596192	-0.19381	-0.911517	0.294424	0.535754	0.783068	-0.0908382	-0.572868	0.439275	0.203457	1	-0.102971	-0.506816	0.603087	Q91WN1
Q8BLY1	SPARC-related modular calcium-binding protein 1	Smoc1		0.283615	-0.132696	-0.416311	5	5	5	11.9	11.9	11.9	51.076	0	35.754	30.3903	45	0.541445	0.722472	-0.146184	-0.584661	0.294649	0.0992572	1	0.135098	0.871983	0.637144	0.616113	1	-0.281282	-1.26334	0.211301	Q8BLY1
Q8BP00	IQ calmodulin-binding motif-containing protein 1	Iqcb1		0.28306	NaN	-1.09449	3	3	3	5	5	5	68.733	0.00076982	19.362	27.32	13	1.05389	0.413273	-0.834455	-1.48184	0.295102	NaN	NaN	NaN	NaN	NaN	0.0640542	1	-0.120832	-0.178364	0.00058156	Q8BP00
Q61171	Peroxiredoxin-2	Prdx2		0.277935	NaN	-0.000989842	3	3	3	18.2	18.2	18.2	21.778	0.00083126	22.265	25.9191	10	0.997273	0.433459	-0.754023	-1.39248	0.299297	NaN	NaN	NaN	NaN	NaN	0.000294503	0.999401	-0.000403976	-0.000876505	0.916407	Q61171
Q9CU62	Structural maintenance of chromosomes protein 1A	Smc1a		0.277239	-0.0285263	-0.305765	32	32	32	35.8	35.8	35.8	143.23	0	323.31	31.2453	179	0.597918	0.685022	-0.330548	-0.698276	0.299869	0.295355	0.927421	0.00926971	0.0170088	0.547377	0.340872	1	-0.339818	-0.783012	0.371855	Q9CU62
Q60973	Histone-binding protein RBBP7	Rbbp7		0.276012	0.533138	0.257126	8	5	5	28.9	25.2	25.2	47.789	0	56.695	28.8181	26	0.865754	0.499168	-0.279163	-1.17854	0.300877	0.855015	0.557392	-0.282029	-1.1606	0.129075	0.00455243	0.997935	0.00286598	0.0134833	0.287311	Q60973
P68510	14-3-3 protein eta	Ywhah		0.275837	0.0302886	-0.245548	6	3	3	24.8	16.7	16.7	28.211	0.00079745	20.552	28.4311	20	0.201701	0.921914	0.134164	0.33944	0.301022	0.0816736	1	0.350546	1.00821	0.495278	0.221657	1	-0.426306	-0.545531	0.484838	P68510
Q5SUF2	Luc7-like protein 3	Luc7l3		0.274166	0.153475	-0.120691	24	24	24	49.1	49.1	49.1	51.45	0	323.31	35.4164	463	1.35696	0.320197	-0.237422	-1.94316	0.302399	1.19342	0.382956	-0.181338	-1.69708	0.387458	0.155437	1	-0.0560837	-0.400689	0.767738	Q5SUF2
O35286	Pre-mRNA-splicing factor ATP-dependent RNA helicase DHX15	Dhx15		0.273935	0.223044	-0.0508919	24	23	23	35.3	34.2	34.2	91.006	0	199.1	31.7436	189	1.1041	0.398613	-0.449749	-1.56003	0.302589	0.927099	0.53649	-0.301873	-1.27958	0.329696	0.285599	1	-0.147876	-0.676027	0.94425	O35286
Q6ZWM4	U6 snRNA-associated Sm-like protein LSm8	Lsm8		0.273586	0.118958	-0.154629	5	5	5	71.9	71.9	71.9	10.403	0	36.189	28.9886	27	1.24066	0.347593	-0.341204	-1.7687	0.302877	0.779527	0.601305	-0.20361	-1.03196	0.417169	0.453849	1	-0.137594	-0.988882	0.685528	Q6ZWM4
Q99N57	RAF proto-oncogene serine/threonine-protein kinase	Raf1		0.271532	-0.945383	-0.756817	4	4	3	10	10	8.5	72.917	0	27.789	27.3905	8	0.882779	0.493163	-0.374968	-1.20683	0.304575	0.269995	0.945703	0.0725578	0.0959452	0.984583	0.908032	1	-1.03865	-1.72085	0.0187932	Q99N57
Q9JMA1	Ubiquitin carboxyl-terminal hydrolase 14	Usp14		0.270987	NaN	-0.275225	3	3	3	11.8	11.8	11.8	56.001	0.000819	21.307	25.7669	7	0.319925	0.887138	-0.0221901	-0.0550791	0.305027	NaN	NaN	NaN	NaN	NaN	0.110131	1	-0.157748	-0.29431	0.426975	Q9JMA1
Q9CQE0	E3 ubiquitin-protein ligase RNF138	Rnf138		0.270901	0.0159817	-0.254919	3	3	3	11.8	11.8	11.8	28.299	0.0007326	17.844	28.4957	29	1.00529	0.433793	-0.215323	-1.40522	0.305098	0.562393	0.764603	-0.115992	-0.6275	0.507978	0.244701	1	-0.0993313	-0.593496	0.466122	Q9CQE0
Q8C0D7	Inhibitor of growth protein 4	Ing4		0.270454	-0.265175	-0.535629	2	2	2	16.9	16.9	16.9	28.528	0.00080775	20.831	27.6188	15	0.292636	0.896438	0.0126472	0.0252382	0.305468	0.239585	0.961306	0.06917	0.197954	0.740739	0.379577	1	-0.408337	-0.855276	0.101983	Q8C0D7
P62911	60S ribosomal protein L32	Rpl32		0.27043	0.300186	0.0297565	8	8	8	48.9	48.9	48.9	15.86	0	118.65	32.1615	116	1.17054	0.375015	-0.342138	-1.66219	0.305488	1.492	0.248512	-0.466901	-2.14352	0.270133	0.263347	1	0.124763	0.631515	0.826491	P62911;P17932
Q8C208	Zinc finger protein Eos	Ikzf4		0.270216	0.609871	0.339655	9	9	9	22.5	22.5	22.5	64.154	0	55.776	28.9989	16	0.379157	0.841613	-0.199783	-0.21472	0.305665	0.355958	0.900007	-0.168811	-0.1543	0.0965407	0.0567091	1	-0.157858	-0.159028	0.170471	Q8C208;P81183
P47964	60S ribosomal protein L36	Rpl36		0.267874	0.755892	0.488018	3	3	3	21	21	21	12.215	0.00074019	18.229	31.319	27	1.05955	0.411717	-0.231461	-1.49071	0.30761	2.65978	0.0257143	-0.667408	-3.92657	0.0519279	1.39673	1	0.435947	2.4472	0.0546102	P47964
Q9QY76	Vesicle-associated membrane protein-associated protein B	Vapb		0.267586	0.0319194	-0.235666	4	4	3	16	16	16	26.946	0	27.586	28.923	19	0.438286	0.796268	-0.362593	-0.358803	0.307849	0.922345	0.528554	-0.836877	-1.27183	0.49383	0.154853	1	0.216703	0.399358	0.505008	Q9QY76
Q64523;Q6GSS7	Histone H2A type 2-C;Histone H2A type 2-A	Hist2h2ac;Hist2h2aa1		0.266129	-0.0247517	-0.29088	7	7	3	58.1	58.1	36.4	13.988	0	316.71	35.6854	149	1.06689	0.409485	-0.650643	-1.50217	0.309062	0.463941	0.82585	-0.17812	-0.417618	0.544048	0.580784	1	-0.472523	-1.20523	0.398147	Q64523;Q6GSS7;Q64522
P97379	Ras GTPase-activating protein-binding protein 2	G3bp2		0.26236	0.313488	0.0511284	9	9	9	25.5	25.5	25.5	54.087	0	168.14	30.0178	67	0.62447	0.675148	-0.512828	-0.749785	0.312208	0.77069	0.598267	-0.917169	-1.01658	0.260434	0.112049	1	0.15861	0.298956	0.765233	P97379
P61372	Insulin gene enhancer protein ISL-1	Isl1		0.260639	0.443203	0.182564	5	5	5	22.1	22.1	22.1	39.035	0	31.978	28.5141	23	0.616062	0.676145	-0.459186	-0.733595	0.313649	0.269428	0.942779	0.0662754	0.0977681	0.176017	0.206077	1	-0.292484	-0.512437	0.431288	P61372;Q9CXV0
Q64213	Splicing factor 1	Sf1		0.260086	0.0943832	-0.165703	11	11	11	19.1	19.1	19.1	70.402	0	83.93	30.5008	72	1.34822	0.324727	-0.319066	-1.93013	0.314113	0.858365	0.560014	-0.246574	-1.16621	0.438624	0.109663	1	-0.0724922	-0.293176	0.659435	Q64213
Q8VDP2	UPF0428 protein CXorf56 homolog			0.259737	0.278358	0.0186215	11	11	11	38.7	38.7	38.7	25.594	0	185.65	32.2479	134	1.33818	0.327586	-0.405326	-1.91513	0.314405	1.08448	0.453751	-0.397796	-1.52959	0.286432	0.00965533	1	-0.00753021	-0.0284333	0.858857	Q8VDP2
Q8K4Z5	Splicing factor 3A subunit 1	Sf3a1		0.259375	0.194691	-0.0646839	18	18	18	25.2	25.2	25.2	88.544	0	323.31	31.1509	127	0.922261	0.468889	-0.319884	-1.27169	0.31471	1.01844	0.49659	-0.302167	-1.42606	0.352841	0.0274297	1	-0.0177166	-0.0792323	0.908867	Q8K4Z5
Q8K363	ATP-dependent RNA helicase DDX18	Ddx18		0.258026	0.169107	-0.0889188	9	9	9	17.1	17.1	17.1	74.18	0	70.9	30.8308	102	0.69583	0.605495	-0.201139	-0.88317	0.315843	0.46455	0.826391	-0.0791012	-0.41899	0.374206	0.328936	1	-0.122038	-0.760309	0.84717	Q8K363
P62322	U6 snRNA-associated Sm-like protein LSm5	Lsm5		0.255816	0.0391617	-0.216654	2	2	2	50.5	50.5	50.5	9.9374	0.00070373	16.325	28.538	28	0.282166	0.896583	0.0263969	0.0574361	0.317703	0.339661	0.904977	-0.0747734	-0.110296	0.487403	0.0361338	1	-0.105331	-0.103432	0.545025	P62322
P51859	Hepatoma-derived growth factor	Hdgf		0.254167	0.357191	0.103024	4	3	3	18.6	14.3	14.3	26.268	0	26.862	28.2407	35	0.932241	0.46511	-0.53793	-1.28794	0.319094	0.924014	0.53256	-0.809992	-1.27455	0.229876	0.170051	1	0.0520069	0.433644	0.623113	P51859
Q9JJD0	THAP domain-containing protein 11	Thap11		0.251827	0.0676041	-0.184223	5	5	5	16.4	16.4	16.4	33.275	0	30.943	29.8733	40	0.380345	0.844668	-0.070488	-0.217748	0.321073	0.266681	0.947035	0.0254002	0.106646	0.462209	0.106078	1	-0.0958881	-0.284452	0.616721	Q9JJD0
Q61039	Heart- and neural crest derivatives-expressed protein 2	Hand2		0.249418	0.106859	-0.142559	5	5	5	27.6	27.6	27.6	23.665	0	36.241	29.7197	43	0.407382	0.824177	-0.0917637	-0.285118	0.323115	0.434484	0.850953	-0.0869625	-0.349913	0.427705	0.0058468	0.999169	-0.00480118	-0.0172916	0.714399	Q61039;Q64279
P62334	26S protease regulatory subunit 10B	Psmc6		0.24682	-0.21302	-0.459841	9	9	9	36.8	36.8	36.8	44.172	0	67.925	29.0402	67	0.277823	0.901798	0.0175018	0.0710402	0.325323	0.041316	1	0.226073	1.46345	0.701796	0.39291	1	-0.208572	-0.879723	0.164357	P62334
Q60668	Heterogeneous nuclear ribonucleoprotein D0	Hnrnpd		0.246176	0.0477313	-0.198444	14	14	12	37.2	37.2	34.4	38.354	0	129.29	31.3713	90	1.08929	0.402825	-0.684369	-1.53707	0.325872	0.584172	0.750604	-0.33576	-0.671156	0.479802	0.358358	1	-0.348609	-0.815908	0.584772	Q60668
O55143	Sarcoplasmic/endoplasmic reticulum calcium ATPase 2	Atp2a2		0.24301	0.00352477	-0.239485	14	14	7	15.7	15.7	7.9	114.86	0	135.12	30.7515	119	0.819766	0.531103	-0.347047	-1.1011	0.328574	0.374792	0.898599	-0.0615856	-0.203536	0.519029	0.350977	1	-0.285461	-0.802074	0.497162	O55143
P58501	PAX3- and PAX7-binding protein 1	Paxbp1		0.24032	0.303293	0.062973	6	6	6	10.8	10.8	10.8	104.83	0	58.475	28.8963	50	1.26449	0.337684	-0.436953	-1.80464	0.330875	1.42481	0.270116	-0.495353	-2.04405	0.267851	0.117145	1	0.0584	0.311231	0.731879	P58501
Q6ZWX6	Eukaryotic translation initiation factor 2 subunit 1	Eif2s1		0.239992	0.267332	0.0273399	11	11	11	35.2	35.2	35.2	36.108	0	318.76	29.8389	74	0.594322	0.687728	-0.112904	-0.691213	0.331157	0.504294	0.805693	-0.0882648	-0.506402	0.294839	0.0707528	1	-0.0246395	-0.19578	0.833492	Q6ZWX6
P20029	78 kDa glucose-regulated protein	Hspa5		0.239761	0.353786	0.114025	41	41	39	55.9	55.9	55.9	72.421	0	323.31	34.6979	631	1.08929	0.404599	-0.206456	-1.53707	0.331355	2.02971	0.0802609	-0.333962	-2.94112	0.232182	0.557145	1	0.127506	1.16589	0.594504	P20029
Q8K136	Sodium channel modifier 1	Scnm1		0.239321	-0.516365	-0.0537891	2	2	2	13.1	13.1	13.1	25.823	0.00075643	18.829	26.8824	10	0.147065	0.952277	0.127607	0.585258	0.331733	0.352918	0.89846	-0.0943172	-0.146195	0.885816	0.20864	1	0.278871	0.51792	0.936806	Q8K136
Q99PV0	Pre-mRNA-processing-splicing factor 8	Prpf8		0.237522	0.353458	0.115936	37	37	37	21.1	21.1	21.1	273.61	0	323.31	31.4535	210	1.41745	0.30654	-0.292096	-2.03312	0.333277	2.7579	0.02352	-0.341092	-4.08858	0.232405	0.130051	1	0.0489964	0.341914	0.589596	Q99PV0
Q99NB9	Splicing factor 3B subunit 1	Sf3b1		0.236546	0.225838	-0.0107079	40	40	40	40.6	40.6	40.6	145.81	0	323.31	32.0572	303	1.09295	0.402496	-0.322745	-1.54275	0.334117	1.18619	0.386396	-0.332327	-1.68607	0.327448	0.016143	1	0.00958138	0.0471989	0.945108	Q99NB9
Q501J6	Probable ATP-dependent RNA helicase DDX17	Ddx17		0.235962	0.261759	0.0257969	32	25	25	43.7	36.5	36.5	72.399	0	280.2	32.1989	220	1.30645	0.335117	-0.253479	-1.86767	0.334619	1.38129	0.292224	-0.231315	-1.97939	0.299131	0.0742653	1	-0.0221645	-0.204831	0.837969	Q501J6
Q3UKJ7	WD40 repeat-containing protein SMU1;WD40 repeat-containing protein SMU1, N-terminally processed	Smu1		0.235495	-0.0316639	-0.267159	3	3	3	7	7	7	57.543	0	22.479	27.8168	16	0.235836	0.913646	0.0943184	0.211175	0.335022	0.61623	0.740231	-0.178756	-0.733919	0.550142	0.174989	1	0.194328	0.444644	0.442291	Q3UKJ7
Q6ZQ82	Rho GTPase-activating protein 26	Arhgap26		0.235458	0.420746	0.185287	6	6	6	9.6	9.6	9.6	92.07	0	36.456	28.2323	20	0.214355	0.915129	0.118584	0.290103	0.335053	0.142285	1	0.387685	0.610087	0.189246	0.101461	1	-0.221221	-0.273146	0.425387	Q6ZQ82
Q7TNC4	Putative RNA-binding protein Luc7-like 2	Luc7l2		0.23399	0.403866	0.169876	44	44	33	60.7	60.7	54.3	46.582	0	323.31	39.5214	2336	1.52254	0.266473	-0.220118	-2.18866	0.336319	1.95798	0.0950316	-0.260901	-2.83348	0.199581	0.156276	1	0.0407829	0.402596	0.459393	Q7TNC4
Q8VDY9	Caspase activity and apoptosis inhibitor 1	Caap1		0.233038	0.0640127	-0.169025	4	4	4	7.6	7.6	7.6	37.825	0	41.999	30.291	33	0.153578	0.953233	0.447521	0.552464	0.33714	0.219946	0.96623	0.0817448	0.269008	0.465384	0.259434	1	0.699299	0.623591	0.651684	Q8VDY9
Q9Z0H3	SWI/SNF-related matrix-associated actin-dependent regulator of chromatin subfamily B member 1	Smarcb1		0.23303	0.102936	-0.130095	6	6	6	26.2	26.2	26.2	44.141	0	42.577	28.8528	31	1.08127	0.402914	-0.285077	-1.52459	0.337147	1.05645	0.468287	-0.301134	-1.48586	0.431133	0.0351429	1	0.0160568	0.100698	0.74465	Q9Z0H3
Q921M3	Splicing factor 3B subunit 3	Sf3b3		0.231716	0.295479	0.0637626	15	15	15	18.9	18.9	18.9	135.55	0	151.04	30.5237	114	1.51295	0.265416	-0.368065	-2.1745	0.338282	1.40398	0.282791	-0.311203	-2.01312	0.273609	0.126282	1	-0.0568619	-0.333012	0.729673	Q921M3
Q9JMC2	Insulinoma-associated protein 2	Insm2		0.231594	-0.098278	-0.329872	2	2	2	5.9	5.9	5.9	52.225	0.00070922	16.778	27.8354	18	0.0721376	0.964598	0.777491	1.09331	0.338388	0.0497009	1	0.812456	1.34253	0.608053	0.184519	1	-0.422929	-0.465688	0.331621	Q9JMC2
Q6P5D4	Centrosomal protein of 135 kDa	Cep135		0.230953	-0.94224	-1.2147	4	4	4	4.2	4.2	4.2	133.34	0	26.26	27.0419	9	0.318387	0.886259	-0.0391548	-0.0506817	0.338942	0.222817	0.964916	0.197485	0.258332	0.98431	1.11628	1	-0.85136	-2.03292	0.000129048	Q6P5D4
Q02614	SAP30-binding protein	Sap30bp		0.229528	0.0274295	-0.202099	17	17	17	44.8	44.8	44.8	33.832	0	323.31	34.5502	304	0.381258	0.845622	-0.0543156	-0.220073	0.340176	0.43399	0.850174	-0.0861599	-0.348754	0.497816	0.0569482	1	0.0318443	0.159661	0.576688	Q02614
Q8C176	Transcription initiation factor TFIID subunit 2	Taf2		0.229386	-0.220211	-0.449596	15	15	15	19.7	19.7	19.7	127	0	114.46	30.6547	88	0.531207	0.726032	-0.170826	-0.563397	0.3403	0.354273	0.898742	-0.0455673	-0.149812	0.70732	0.176989	1	-0.125259	-0.449081	0.174627	Q8C176
Q8R2K4	TAF6-like RNA polymerase II p300/CBP-associated factor-associated factor 65 kDa subunit 6L	Taf6l		0.229118	0.116842	-0.112276	4	4	4	10.6	10.6	10.6	67.235	0	47.505	27.9518	30	0.988049	0.434147	-0.943747	-1.37778	0.340531	1.2816	0.341275	-0.556774	-1.83039	0.419007	0.12423	1	0.095998	0.328145	0.788576	Q8R2K4
Q9Z1J3	Cysteine desulfurase, mitochondrial	Nfs1		0.228483	0.317596	0.0891131	4	4	4	13.3	13.3	13.3	50.569	0	28.427	28.6248	11	1.2553	0.341896	-0.321347	-1.7908	0.341082	0.304041	0.920434	-0.00554886	-0.00893482	0.257474	0.207609	1	-0.332084	-0.515717	0.660114	Q9Z1J3
Q8R326	Paraspeckle component 1	Pspc1		0.228193	0.0548019	-0.173391	5	5	5	17.4	17.4	17.4	58.758	0	32.394	27.9311	24	0.25811	0.901825	0.142152	0.134767	0.341333	0.132527	1	0.356467	0.662979	0.473536	0.120833	1	-0.260688	-0.320059	0.641557	Q8R326
Q61595	Kinectin	Ktn1		0.227284	0.312069	0.0847854	8	8	8	7.9	7.9	7.9	152.59	0	118.83	29.2546	60	0.248736	0.907333	0.0484543	0.16631	0.342123	0.292728	0.927538	0.00705109	0.024959	0.26146	0.0794658	1	0.0414032	0.218132	0.671803	Q61595
Q99KX1	Myeloid leukemia factor 2	Mlf2		0.226307	0.595533	0.369226	5	5	5	30.8	30.8	30.8	28.055	0	40.881	28.7923	36	0.260043	0.90267	0.0430599	0.128365	0.342971	1.18546	0.384918	-0.500705	-1.68495	0.102111	1.18963	1	0.543765	2.14155	0.138721	Q99KX1
P97863	Nuclear factor 1 B-type	Nfib		0.225401	0.0256538	-0.199747	9	9	9	27.5	27.5	27.5	63.506	0	109.16	31.7257	104	0.251036	0.906233	0.032296	0.158491	0.343759	0.139463	1	0.113929	0.625067	0.499392	0.121703	1	-0.0816334	-0.322132	0.581884	P97863
F8VPU2	FERM, RhoGEF and pleckstrin domain-containing protein 1	Farp1		0.222351	0.16509	-0.0572605	7	7	7	9	9	9	118.87	0	74.718	30.1279	40	0.742129	0.581829	-0.20985	-0.966371	0.346416	0.635365	0.724216	-0.201255	-0.770605	0.377598	0.0144669	1	-0.00859566	-0.0423762	0.927893	F8VPU2
Q62074	Protein kinase C iota type	Prkci		0.220745	0.167133	-0.0536117	9	9	9	28.1	28.1	28.1	68.203	0	58.62	29.0126	40	0.825705	0.526647	-0.218721	-1.11119	0.347818	0.775293	0.596335	-0.214091	-1.0246	0.375871	0.00739994	1	-0.00462952	-0.0218467	0.937261	Q62074
Q8BGT7	Survival of motor neuron-related-splicing factor 30	Smndc1		0.220529	0.181412	-0.0391178	8	8	8	42.9	42.9	42.9	26.753	0	252.71	30.6777	93	0.503042	0.745172	-0.0843987	-0.503708	0.348006	0.313782	0.914969	-0.0064846	-0.0374244	0.363877	0.293226	1	-0.077914	-0.691084	0.974547	Q8BGT7
P51410	60S ribosomal protein L9	Rpl9		0.219833	0.338232	0.118399	9	9	9	34.9	34.9	34.9	21.881	0	100.75	33.4684	135	0.706623	0.60006	-0.13072	-0.902779	0.348615	2.34201	0.044973	-0.311765	-3.41913	0.24288	0.555603	1	0.181045	1.16331	0.583299	P51410
O08582	GTP-binding protein 1	Gtpbp1		0.219023	0.0816211	-0.137402	8	8	8	20.5	20.5	20.5	72.3	0	72.143	28.6062	40	1.90647	0.186667	-0.23772	-2.75656	0.349324	0.293534	0.927279	0.00227547	0.022513	0.449842	1.26853	1	-0.239996	-2.25806	0.726865	O08582
P81122	Insulin receptor substrate 2	Irs2		0.218925	0.598848	0.379923	13	13	13	12.3	12.3	12.3	136.76	0	137.19	30.8825	93	0.56009	0.705135	-0.127116	-0.622834	0.349409	1.46358	0.253504	-0.476998	-2.1015	0.100803	1.24997	1	0.349882	2.23067	0.128432	P81122
Q8CGC6	RNA-binding protein 28	Rbm28		0.218752	NaN	-0.183493	3	3	3	4.8	4.8	4.8	84.213	0	24.612	26.1366	24	0.557841	0.704247	-0.29796	-0.618266	0.349561	NaN	NaN	NaN	NaN	NaN	0.0669099	1	0.092028	0.185814	0.618383	Q8CGC6
Q9EQU5	Protein SET	Set		0.216293	-0.21207	-0.428364	3	3	3	12.8	12.8	12.8	33.377	0	26.7	27.7627	18	0.906825	0.476092	-0.398772	-1.24645	0.351715	0.10254	1	0.60726	0.848906	0.701062	0.743921	1	-1.05199	-1.46783	0.197427	Q9EQU5
Q9JM99	Proteoglycan 4;Proteoglycan 4 C-terminal part	Prg4		0.216148	-0.12525	-0.0646724	2	2	2	2.9	2.9	2.9	115.99	0	35.646	26.4844	10	0.409004	0.823918	-0.0575382	-0.289072	0.351842	0.252146	0.948028	0.0589031	0.154739	0.630911	0.536521	1	-0.269762	-1.13124	0.908896	Q9JM99
P84228;P68433	Histone H3.2;Histone H3.1	Hist1h3b;Hist1h3a		0.21563	0.251366	0.0357361	5	5	2	52.9	52.9	33.1	15.388	0	53.794	32.7948	67	1.13952	0.389314	-0.133354	-1.61467	0.352298	0.600491	0.74232	-0.116483	-0.703319	0.30721	0.0346622	1	-0.0168709	-0.0993702	0.809227	P84228;P68433
Q9DBR1	5-3 exoribonuclease 2	Xrn2		0.214634	0.294903	0.0802688	4	4	4	6.5	6.5	6.5	108.69	0	26.315	28.1696	26	1.3186	0.334027	-0.446904	-1.88586	0.353172	1.00134	0.505722	-0.697404	-1.39894	0.274035	0.163508	1	-0.0632431	-0.418964	0.684087	Q9DBR1
O55144	T-cell leukemia homeobox protein 3	Tlx3		0.214367	-0.0776882	-0.292055	5	5	5	22.3	22.3	22.3	31.837	0	51.427	29.5382	48	1.42224	0.306613	-0.232681	-2.04022	0.353406	0.282822	0.935272	0.00738869	0.0553949	0.590345	1.83342	0.503586	-0.24007	-3.09959	0.396032	O55144
Q9JMD0	BUB3-interacting and GLEBS motif-containing protein ZNF207	Znf207		0.213144	0.241602	0.0284577	3	3	3	6.9	6.9	6.9	52.792	0	22.392	30.3903	32	0.812886	0.532453	-0.19823	-1.08938	0.354482	1.20958	0.387345	-0.320865	-1.72164	0.314886	0.340146	1	0.122635	0.781637	0.830252	Q9JMD0
Q3U182	CREB-regulated transcription coactivator 2	Crtc2		0.211954	0.305183	NaN	3	3	3	5.6	5.6	5.6	73.215	0	27.004	25.1164	7	0.836618	0.523697	-0.331176	-1.12967	0.355529	0.866056	0.555203	-0.540063	-1.17905	0.266468	NaN	NaN	NaN	NaN	NaN	Q3U182
Q9QZS8	SH2 domain-containing protein 3C	Sh2d3c		0.211777	0.106646	-0.105131	17	17	16	21	21	20	94.322	0	323.31	32.3033	227	0.568501	0.699874	-0.181175	-0.639832	0.355685	0.354541	0.899759	-0.0388477	-0.150528	0.427891	0.19325	1	-0.142327	-0.484761	0.806389	Q9QZS8
Q8BVE8	Histone-lysine N-methyltransferase NSD2	Whsc1		0.211704	-0.0644798	-0.276184	3	3	3	5.2	5.2	5.2	152.25	0	24.407	29.1314	21	0.715177	0.597003	-0.880126	-0.918227	0.355749	0.165077	0.987819	0.475066	0.497206	0.578885	0.63036	1	-0.991624	-1.28655	0.425175	Q8BVE8
Q8BI22	Centrosomal protein of 128 kDa	Cep128		0.211513	0.317795	0.106281	3	3	3	3.3	3.3	3.3	128.5	0.00073421	17.945	32.9629	22	0.317822	0.884672	-0.102846	-0.049062	0.355917	0.295395	0.928731	0.0342865	0.0168874	0.257332	0.0242918	1	0.131136	0.0704022	0.61458	Q8BI22
Q9WTX2	Interferon-inducible double-stranded RNA-dependent protein kinase activator A	Prkra		0.211027	1.05692	0.845896	10	10	10	40.6	40.6	40.6	34.371	0	84.448	30.3809	85	1.67593	0.20188	-0.412733	-2.41498	0.356346	4.06341	0.00378947	-1.13581	-6.58071	0.0108296	3.04788	0.0991111	0.723073	5.13043	0.00114705	Q9WTX2
P62889	60S ribosomal protein L30	Rpl30		0.210815	0.715118	0.504303	5	5	5	45.2	45.2	45.2	12.784	0	69.632	29.5715	41	0.901248	0.480588	-0.237316	-1.23729	0.356532	3.16363	0.0089	-0.642	-4.79048	0.0623044	1.34781	0.986538	0.404684	2.37501	0.0474262	P62889
Q80T69	Round spermatid basic protein 1	Rsbn1		0.210798	0.178024	-0.0327739	4	4	4	8.1	8.1	8.1	89.25	0	25.731	27.1155	15	0.871979	0.497874	-0.419035	-1.18891	0.356548	0.875311	0.551473	-0.642468	-1.19445	0.366711	0.0326263	1	-0.0308849	-0.0937312	0.990889	Q80T69
Q9QZD9	Eukaryotic translation initiation factor 3 subunit I	Eif3i		0.210541	0.215824	0.00528342	9	9	9	40.6	40.6	40.6	36.46	0	214.87	29.7666	44	0.623772	0.673171	-0.110916	-0.748446	0.356774	0.147468	0.997647	0.510056	0.583193	0.335532	0.315177	1	-0.710846	-0.733875	0.897935	Q9QZD9
Q3U0V1	Far upstream element-binding protein 2	Khsrp		0.210396	-0.247883	-0.458279	11	11	11	20.2	20.2	20.2	76.775	0	77.214	29.8951	60	0.633828	0.670155	-0.3056	-0.767678	0.356902	0.250707	0.948664	0.0707394	0.159608	0.728124	0.699523	1	-0.376339	-1.39769	0.165893	Q3U0V1
Q5U458	DnaJ homolog subfamily C member 11	Dnajc11		0.210262	0.283119	0.072857	10	10	10	21.8	21.8	21.8	63.232	0	76.472	29.957	57	0.28923	0.895887	0.047826	0.0356207	0.35702	0.52112	0.795819	-0.602471	-0.542226	0.282838	0.0714352	1	0.159502	0.197543	0.704426	Q5U458
Q9Z108	Double-stranded RNA-binding protein Staufen homolog 1	Stau1		0.207954	0.802521	0.594566	6	6	6	17.7	17.7	17.7	53.924	0	50.895	29.2645	45	0.942259	0.460458	-0.32977	-1.30419	0.359057	2.36592	0.0423014	-0.788238	-3.45649	0.0417973	1.40332	1	0.458468	2.45693	0.0204566	Q9Z108
Q62167	ATP-dependent RNA helicase DDX3X	Ddx3x		0.207378	0.172104	-0.0352744	39	39	5	60.7	60.7	12.8	73.101	0	323.31	34.7093	570	1.14274	0.387981	-0.22854	-1.6196	0.359567	0.496945	0.806402	-0.0800896	-0.490544	0.371682	0.438017	1	-0.14845	-0.960903	0.984446	Q62167;Q61496
Q99LF4	tRNA-splicing ligase RtcB homolog	Rtcb		0.206217	-0.0720157	-0.278233	9	9	9	29.9	29.9	29.9	55.249	0	90.57	30.4731	96	1.23449	0.351685	-0.197247	-1.75938	0.360594	0.146886	0.996773	0.0600674	0.586176	0.585432	1.23074	1	-0.257315	-2.20229	0.421344	Q99LF4
P62320	Small nuclear ribonucleoprotein Sm D3	Snrpd3		0.205284	-0.147015	-0.352299	5	5	5	49.2	49.2	49.2	13.916	0	32.919	27.787	23	0.991204	0.435628	-0.462774	-1.38281	0.36142	0.151782	0.995986	0.405731	0.561392	0.649028	0.95882	1	-0.909196	-1.79766	0.29682	P62320
P39749	Flap endonuclease 1	Fen1		0.202337	-0.171122	-0.373459	3	3	3	12.7	12.7	12.7	42.314	0	24.073	28.5677	28	0.286238	0.899482	0.0104935	0.0448157	0.364033	0.0238266	1	0.517945	1.81682	0.668705	1.17116	1	-0.507451	-2.11424	0.266306	P39749
P49586	Choline-phosphate cytidylyltransferase A	Pcyt1a		0.201317	0.113516	-0.0878009	6	6	3	30.2	30.2	16.9	41.666	0	43.868	29.5141	60	0.995525	0.433978	-0.264977	-1.3897	0.364939	0.674799	0.692629	-0.214906	-0.844558	0.421901	0.0605204	1	-0.0500717	-0.169093	0.849998	P49586
B2RY56	RNA-binding protein 25	Rbm25		0.200878	0.123463	-0.0774154	19	19	19	28.9	28.9	28.9	99.551	0	271.53	32.0007	187	0.994443	0.433448	-0.218782	-1.38797	0.365329	0.696462	0.672942	-0.149837	-0.884322	0.41326	0.273333	1	-0.0689449	-0.651602	0.876362	B2RY56
P27048;P63163	Small nuclear ribonucleoprotein-associated protein B;Small nuclear ribonucleoprotein-associated protein N	Snrpb;Snrpn		0.20063	0.290369	0.089739	2	2	2	6.9	6.9	6.9	23.656	0.0087209	11.451	26.6098	21	1.36625	0.314043	-0.251899	-1.95701	0.36555	1.67299	0.178182	-0.360821	-2.41063	0.277406	0.579293	1	0.108922	1.20276	0.658431	P27048;P63163
O35609	Secretory carrier-associated membrane protein 3	Scamp3		0.20031	-0.164757	-0.807922	4	4	4	15.5	15.5	15.5	38.458	0	112.47	27.9786	13	0.505323	0.744192	-0.355143	-0.508612	0.365835	0.24914	0.946896	0.100945	0.164934	0.663552	0.799044	1	-1.20521	-1.5538	0.0119152	O35609
Q7TMF2	3-5 exoribonuclease 1	Eri1		0.199676	0.284527	0.0848504	3	3	3	8.1	8.1	8.1	39.493	0.00074963	18.586	29.9618	33	1.7254	0.199146	-0.248339	-2.48802	0.366398	1.6562	0.182214	-0.297929	-2.38587	0.281779	0.142259	1	0.0495895	0.370429	0.671627	Q7TMF2
Q9JIX0	Transcription and mRNA export factor ENY2	Eny2		0.199285	-0.0229245	-0.22221	3	3	3	29.7	29.7	29.7	11.528	0	57.789	28.5383	19	0.914397	0.472027	-0.85229	-1.25885	0.366746	0.74537	0.62298	-0.673717	-0.972108	0.542436	1.13161	1	-0.195991	-2.05565	0.533169	Q9JIX0
P58281	Dynamin-like 120 kDa protein, mitochondrial;Dynamin-like 120 kDa protein, form S1	Opa1		0.197445	-0.218254	-0.415699	7	7	7	12	12	12	111.34	0	48.151	27.3394	23	0.372466	0.843859	-0.055946	-0.197544	0.368385	0.063529	1	0.563059	1.17927	0.705821	0.512983	1	-0.38256	-1.0913	0.212024	P58281
Q3UHX9	Putative methyltransferase C9orf114 homolog	D2Wsu81e		0.195948	0.224604	0.028656	9	9	9	21.3	21.3	21.3	42.957	0	93.944	31.9129	100	1.33266	0.327701	-0.379116	-1.90689	0.36972	0.985461	0.512402	-0.340548	-1.37365	0.32844	0.0459582	1	-0.0385681	-0.13025	0.829678	Q3UHX9
Q9ESX4	Nucleolar protein of 40 kDa	Zcchc17		0.194683	0.220453	0.0257702	10	10	10	38.6	38.6	38.6	27.471	0	323.31	34.9589	261	0.814943	0.536071	-0.218817	-1.09289	0.37085	0.579466	0.751888	-0.169122	-0.661797	0.331785	0.0578995	1	-0.0496944	-0.162179	0.838047	Q9ESX4
Q05512	Serine/threonine-protein kinase MARK2	Mark2		0.19446	0.302341	0.107881	17	12	11	34.7	26.2	24	86.305	0	119.1	30.3088	68	0.807718	0.530263	-0.191732	-1.08054	0.371049	0.968646	0.515899	-0.251729	-1.34673	0.26855	0.101066	1	0.0599968	0.272175	0.610407	Q05512
Q60722	Transcription factor 4	Tcf4		0.194338	0.31605	0.121712	10	10	9	33.3	33.3	31.9	71.624	0	102	31.0618	162	0.488189	0.753805	-0.125958	-0.471475	0.371158	0.369836	0.901878	-0.0576969	-0.19074	0.258586	0.0902625	1	-0.068261	-0.245381	0.574878	Q60722
P16627	Heat shock 70 kDa protein 1-like	Hspa1l		0.193279	0.55398	0.360701	11	2	2	20.7	5.9	5.9	70.636	0	63.453	29.7198	58	0.383976	0.846241	-0.0404579	-0.226969	0.372104	1.16676	0.391492	-0.347255	-1.65641	0.119568	0.646805	1	0.306797	1.31321	0.147368	P16627
Q03265	ATP synthase subunit alpha, mitochondrial	Atp5a1		0.191482	0.157225	-0.0342578	22	22	22	43	43	43	59.752	0	232.61	33.2286	221	0.475553	0.759971	-0.168317	-0.443609	0.373712	0.201998	0.975718	0.134312	0.338252	0.384267	0.28116	1	-0.302629	-0.667218	0.987065	Q03265
P61255	60S ribosomal protein L26	Rpl26		0.190867	0.348179	0.157312	16	16	16	64.8	64.8	64.8	17.258	0	285.71	34.6563	226	0.669558	0.636459	-0.114774	-0.83485	0.374264	0.938026	0.532468	-0.246215	-1.29733	0.236008	0.362835	1	0.131441	0.824263	0.488207	P61255
P20357	Microtubule-associated protein 2	Map2		0.19083	0.153809	-0.0370216	16	16	16	11.5	11.5	11.5	199.13	0	231.61	30.9289	117	1.04075	0.42026	-0.218505	-1.46123	0.374296	0.964373	0.517105	-0.179892	-1.33987	0.387174	0.0978669	1	-0.0386131	-0.264288	0.979946	P20357
Q8BVP5	Casein kinase I isoform gamma-2	Csnk1g2		0.19051	0.07584	-0.11467	5	5	1	12.5	12.5	3.9	47.582	0	29.298	27.7526	12	1.85265	0.186087	-0.218296	-2.67648	0.374584	0.922419	0.530425	-0.106367	-1.27195	0.454937	0.576902	1	-0.111929	-1.1988	0.782632	Q8BVP5
Q8K194	U4/U6.U5 small nuclear ribonucleoprotein 27 kDa protein	Snrnp27		0.189665	0.063858	-0.125807	9	9	9	37.4	37.4	37.4	18.885	0	323.31	34.6121	206	1.05728	0.412432	-0.243219	-1.48715	0.375341	0.718946	0.653148	-0.137951	-0.925006	0.465521	0.286983	1	-0.105268	-0.678767	0.75515	Q8K194
Q8C1B1	Calmodulin-regulated spectrin-associated protein 2	Camsap2		0.188795	0.20068	-0.427586	3	3	3	2.2	2.2	2.2	164.33	0.00074516	18.38	27.0709	8	0.909146	0.474917	-0.539176	-1.25025	0.376121	0.381122	0.895405	-0.100713	-0.219726	0.347903	0.49184	1	-0.298519	-1.05504	0.198302	Q8C1B1
P62843	40S ribosomal protein S15	Rps15		0.18729	-0.165668	-0.352959	5	5	5	64.1	64.1	64.1	17.04	0	55.758	30.8275	83	0.713257	0.595289	-0.238219	-0.914766	0.377472	0.0792832	1	0.248773	1.02868	0.664292	0.94647	1	-0.486992	-1.77903	0.295834	P62843
Q8R310	Transmembrane and coiled-coil domains protein 3	Tmcc3		0.187134	0.0231305	-0.164003	9	9	9	20.5	20.5	20.5	53.721	0	62.344	29.0461	43	0.312738	0.884658	-0.00989914	-0.0344008	0.377613	0.362301	0.903425	-0.061274	-0.171068	0.501632	0.0529171	0.999558	0.0513748	0.148943	0.663413	Q8R310;Q80W04
P62830	60S ribosomal protein L23	Rpl23		0.187031	0.196556	0.00952522	18	18	18	73.6	73.6	73.6	14.865	0	323.31	38.4687	1470	0.849624	0.509732	-0.128163	-1.15156	0.377705	0.74841	0.623509	-0.133308	-0.97748	0.3513	0.015619	1	0.00514526	0.0456929	0.885476	P62830
P97461	40S ribosomal protein S5;40S ribosomal protein S5, N-terminally processed	Rps5		0.186966	0.114202	-0.0727634	16	16	16	67.2	67.2	67.2	22.889	0	323.31	35.074	321	1.06975	0.408305	-0.156787	-1.50665	0.377764	0.849795	0.557064	-0.160722	-1.15185	0.421303	0.00918768	1	0.00393448	0.0270703	0.888218	P97461
Q8CGK3	Lon protease homolog, mitochondrial	Lonp1		0.186132	-0.57641	-1.58909	4	4	4	5.4	5.4	5.4	105.84	0	23.835	26.8765	9	0.263958	0.906593	0.0703476	0.115506	0.378513	0.0313512	1	0.755909	1.64165	0.909582	0.554479	1	-0.892579	-1.16143	4.72153e-07	Q8CGK3
Q9D0T1	NHP2-like protein 1;NHP2-like protein 1, N-terminally processed	Nhp2l1		0.185587	0.10399	-0.0815964	4	4	4	32	32	32	14.173	0	42.741	29.2748	29	0.812066	0.530624	-0.350591	-1.08798	0.379003	0.39197	0.888424	-0.0644085	-0.247073	0.430211	0.39992	1	-0.286182	-0.89249	0.86573	Q9D0T1
Q61545	RNA-binding protein EWS	Ewsr1		0.185348	0.301983	0.116634	3	3	3	8.1	8.1	8.1	68.461	0	36.234	28.5313	35	0.310442	0.886881	-0.0158047	-0.0277242	0.379218	0.948007	0.526122	-0.356024	-1.31349	0.268813	0.302711	1	0.507163	0.70967	0.587807	Q61545
P21981	Protein-glutamine gamma-glutamyltransferase 2	Tgm2		0.183449	0.29954	0.116091	2	2	2	4.5	4.5	4.5	77.06	0.0013793	14.998	28.8009	17	0.537022	0.725689	-0.118771	-0.575502	0.380928	0.196579	0.975296	0.225776	0.360082	0.270609	0.274057	1	-0.516309	-0.653051	0.5892	P21981
Q5RJG1	Nucleolar protein 10	Nol10		0.182465	0.144087	-0.0383777	3	3	3	5.5	5.5	5.5	80.076	0.00081367	21.06	27.3104	27	1.10609	0.398262	-0.693244	-1.56311	0.381815	0.53817	0.783327	-0.402746	-0.577883	0.395482	0.476041	1	-0.259632	-1.02769	0.976453	Q5RJG1
Q9R1C7	Pre-mRNA-processing factor 40 homolog A	Prpf40a		0.181381	0.0646249	-0.116756	17	17	17	19.2	19.2	19.2	108.48	0	323.31	31.8585	169	0.617174	0.676155	-0.0948757	-0.735743	0.382792	0.548592	0.772886	-0.091972	-0.599375	0.464842	0.0079445	1	-0.00290375	-0.02344	0.777461	Q9R1C7
Q7TT50	Serine/threonine-protein kinase MRCK beta	Cdc42bpb		0.179398	0.205332	0.0259342	8	8	8	6.7	6.7	6.7	194.75	0	64.937	28.4621	22	0.215671	0.9158	0.115899	0.2851	0.384583	1.08561	0.45482	-0.150076	-1.53134	0.344085	0.341978	1	0.449366	0.785106	0.837571	Q7TT50
Q8QZY9	Splicing factor 3B subunit 4	Sf3b4		0.177404	-0.103033	-0.280437	3	3	3	14.4	14.4	14.4	44.355	0	28.386	28.4966	25	0.262504	0.904756	0.0484756	0.120269	0.386385	0.105033	1	0.116824	0.831804	0.612113	0.139146	1	-0.126865	-0.363205	0.417244	Q8QZY9
Q99K48	Non-POU domain-containing octamer-binding protein	Nono		0.177034	-0.133854	-0.310888	36	36	34	56.9	56.9	54.8	54.54	0	323.31	35.4427	583	0.331532	0.886028	-0.0625702	-0.0878219	0.386719	0.238633	0.961805	0.144015	0.201293	0.63811	0.108006	1	-0.206585	-0.289148	0.363061	Q99K48
Q91YE6	Importin-9	Ipo9		0.176948	-0.0996724	-0.276621	5	5	5	7.1	7.1	7.1	116.05	0	37.388	27.4657	19	0.540982	0.721842	-0.275905	-0.583702	0.386797	0.235985	0.957083	0.0903427	0.210643	0.609245	0.467098	1	-0.27774	-1.01211	0.424356	Q91YE6
Q9D024	Coiled-coil domain-containing protein 47	Ccdc47		0.176407	0.360241	0.183834	8	8	8	20.9	20.9	20.9	55.843	0	114.78	30.1344	80	0.577373	0.698034	-0.140484	-0.657621	0.387287	0.851769	0.558102	-0.241748	-1.15516	0.227821	0.165606	1	0.101264	0.423684	0.42853	Q9D024
Q80X50	Ubiquitin-associated protein 2-like	Ubap2l		0.176086	0.371689	0.195602	7	7	7	12.2	12.2	12.2	116.8	0	130.14	28.047	42	0.384261	0.846967	-0.0925625	-0.227689	0.387577	1.19666	0.393011	-0.397251	-1.70201	0.2202	0.363443	1	0.513882	0.825396	0.403472	Q80X50
Q9WVK4	EH domain-containing protein 1	Ehd1		0.174809	-0.0732041	-0.248013	7	7	6	30	30	24.3	60.602	0	60.801	28.5953	38	0.310387	0.885684	-0.00820274	-0.0275647	0.388735	0.182713	0.976162	0.124238	0.41814	0.586462	0.231414	1	-0.132441	-0.565977	0.479877	Q9WVK4;Q8BH64
Q4V9W2	Protein SREK1IP1	Srek1ip1		0.174252	0.46187	0.287619	7	7	7	29.4	29.4	29.4	18.151	0	250.37	33.6991	116	0.915898	0.473619	-0.208756	-1.2613	0.38924	1.80318	0.133359	-0.420222	-2.60308	0.165479	0.529031	1	0.211466	1.11858	0.239059	Q4V9W2
Q9D3E6	Cohesin subunit SA-1	Stag1		0.17395	0.525646	-0.210335	3	2	2	3	2.5	2.5	144.44	0.0071174	11.744	25.5181	4	0.80868	0.531874	-0.321104	-1.08219	0.389513	0.873671	0.550219	-0.390739	-1.19172	0.132618	0.721585	1	-0.302707	-1.43265	0.558665	Q9D3E6
P16254	Signal recognition particle 14 kDa protein;Signal recognition particle 14 kDa protein, N-terminally processed	Srp14		0.173912	0.165213	-0.00869943	6	6	6	33.6	33.6	33.6	12.51	0	311.63	33.6053	87	0.259482	0.902497	0.0331062	0.13022	0.389548	0.638161	0.720755	-0.222203	-0.775919	0.377494	0.596185	1	0.255309	1.23066	0.939169	P16254
Q8JZN7	Mitochondrial Rho GTPase 2	Rhot2		0.172411	0.33844	0.166029	4	4	4	8.5	8.5	8.5	69.07	0	32.291	29.0423	17	0.164333	0.944277	0.41434	0.500685	0.390909	0.92635	0.535512	-0.29189	-1.27836	0.242735	0.322697	1	0.404765	0.748359	0.468114	Q8JZN7;Q8BG51
P62715;P63330	Serine/threonine-protein phosphatase 2A catalytic subunit beta isoform;Serine/threonine-protein phosphatase 2A catalytic subunit alpha isoform	Ppp2cb;Ppp2ca		0.170282	0.0933723	-0.07691	9	9	9	44.3	44.3	44.3	35.575	0	99.361	30.0278	75	1.03661	0.420161	-0.206984	-1.45472	0.392843	0.36692	0.90461	-0.0320957	-0.183158	0.439511	0.764747	1	-0.174889	-1.50044	0.877649	P62715;P63330
Q9D1Q6	Endoplasmic reticulum resident protein 44	Erp44		0.169674	0.15074	-0.0189342	8	8	8	21.9	21.9	21.9	46.852	0	61.355	29.5746	48	0.213069	0.914347	0.0581814	0.295016	0.393396	0.357953	0.900311	-0.0341263	-0.159594	0.389791	0.182348	1	0.0923077	0.460915	0.969461	Q9D1Q6
Q6ZPL9	ATP-dependent RNA helicase DDX55	Ddx55		0.169559	0.208746	0.0391865	3	3	3	7	7	7	68.464	0.0007764	19.597	27.0337	14	0.465709	0.772255	-0.17745	-0.4216	0.3935	0.553193	0.770108	-0.215519	-0.608794	0.341292	0.0301356	1	0.0514725	0.0868009	0.799308	Q6ZPL9
Q9QZS3	Protein numb homolog	Numb		0.168711	0.459633	0.290922	5	5	5	10	10	10	70.812	0	45.171	27.8325	20	0.638747	0.667194	-0.323214	-0.777032	0.394272	0.914757	0.523775	-0.578378	-1.25944	0.16672	0.244578	1	0.139109	0.593244	0.234197	Q9QZS3
A3KFX0	Cytosolic 5-nucleotidase 1A	Nt5c1a		0.168659	0.302208	0.133549	4	4	4	17	17	17	40.678	0	76.07	28.7075	40	0.58053	0.695863	-0.168321	-0.663916	0.394319	0.638335	0.722425	-0.155671	-0.776249	0.268647	0.0144633	1	-0.0126503	-0.0423659	0.545269	A3KFX0
Q9QUR7	Peptidyl-prolyl cis-trans isomerase NIMA-interacting 1	Pin1		0.167604	-0.263426	-0.43103	4	4	4	33.9	33.9	33.9	18.37	0	31.583	28.5127	27	0.701705	0.60334	-0.187902	-0.893861	0.395279	0.0657861	1	0.643637	1.15576	0.739477	0.693784	1	-1.02433	-1.38856	0.194449	Q9QUR7
Q9CZU3	Superkiller viralicidic activity 2-like 2	Skiv2l2		0.165995	0.163843	-0.00215156	8	8	8	10	10	10	117.64	0	51.724	28.0443	25	1.82792	0.181173	-0.333665	-2.63976	0.396745	0.99696	0.504248	-0.21934	-1.39198	0.378653	0.346985	1	-0.114325	-0.79456	0.919833	Q9CZU3
Q5HZI2	C2 calcium-dependent domain-containing protein 4C	C2cd4cC2CD4 family		0.165516	0.527412	0.361897	4	4	4	13.1	13.1	13.1	44.614	0	31.343	28.6263	15	0.502276	0.743649	-0.53933	-0.50206	0.397182	0.791144	0.591321	-1.22256	-1.05206	0.131777	0.412077	1	0.898439	0.914496	0.146131	Q5HZI2
Q9DBG7	Signal recognition particle receptor subunit alpha	Srpr		0.16526	-0.0388526	-0.204113	5	5	5	12.1	12.1	12.1	69.622	0	36.252	27.6738	26	0.705482	0.600714	-0.184637	-0.900712	0.397415	0.0798866	1	0.477457	1.02346	0.556466	0.734396	1	-0.942923	-1.45285	0.572255	Q9DBG7
O08810	116 kDa U5 small nuclear ribonucleoprotein component	Eftud2		0.164587	0.119869	-0.0447178	40	40	40	57.6	57.6	57.6	109.36	0	323.31	32.8808	399	1.20755	0.358957	-0.181768	-1.71856	0.398029	0.886849	0.540288	-0.0833706	-1.21356	0.416377	0.46999	1	-0.0983978	-1.01715	0.96013	O08810
Q9CZ57	5-methylcytosine rRNA methyltransferase NSUN4	Nsun4		0.164368	0.0858554	-0.0785122	3	3	3	7.9	7.9	7.9	42.853	0.00074184	18.278	29.7753	21	0.519593	0.727254	-0.148071	-0.539003	0.398229	0.662356	0.704578	-0.214811	-0.82145	0.446115	0.12333	1	0.06674	0.326006	0.873571	Q9CZ57
Q4VA53	Sister chromatid cohesion protein PDS5 homolog B	Pds5b		0.163563	-0.266951	-0.430513	10	10	10	12.4	12.4	12.4	164.42	0	83.274	28.6942	30	0.31459	0.883411	-0.031012	-0.0397591	0.398963	0.206171	0.973907	0.207242	0.321746	0.742017	0.279705	1	-0.637402	-0.664323	0.195024	Q4VA53
Q6NZJ6	Eukaryotic translation initiation factor 4 gamma 1	Eif4g1		0.163402	-0.0624085	-0.225811	5	5	5	4.5	4.5	4.5	176.07	0	29.653	27.7459	23	1.27885	0.333269	-0.513409	-1.82625	0.39911	0.206371	0.977281	0.180342	0.320966	0.577081	0.579421	1	-0.399025	-1.20297	0.525556	Q6NZJ6
Q80YA9	Connector enhancer of kinase suppressor of ras 2	Cnksr2		0.16312	-0.0315513	-0.194672	12	12	12	17.3	17.3	17.3	117.39	0	84.814	28.6595	48	0.641468	0.66601	-0.134548	-0.782191	0.399367	0.165041	0.9867	0.113638	0.497375	0.550043	0.464554	1	-0.248186	-1.00766	0.593173	Q80YA9;Q8BMA3
O55135	Eukaryotic translation initiation factor 6	Eif6		0.162851	0.172787	0.00993554	2	2	2	17.6	17.6	17.6	26.511	0	56.032	29.4971	39	0.409424	0.825757	-0.0730377	-0.290091	0.399613	0.214671	0.971059	0.148575	0.288901	0.371107	0.254796	1	-0.473609	-0.614164	0.884272	O55135
Q8BGS3	Zinc finger protein with KRAB and SCAN domains 1	Zkscan1		0.16255	0.42033	0.25778	9	9	9	22.3	22.3	22.3	63.438	0	118.82	30.0266	90	0.415767	0.819525	-0.0703522	-0.305441	0.399888	0.596518	0.745498	-0.157035	-0.695529	0.189497	0.138356	1	0.0866833	0.361365	0.286211	Q8BGS3;Q80W31
Q924W7	Suppression of tumorigenicity 5 protein	St5		0.160171	0.330957	0.170786	8	8	8	8	8	8	126.86	0	54.626	28.0704	33	0.495892	0.747312	-0.316956	-0.48826	0.402062	0.490793	0.809156	-0.481178	-0.477166	0.247973	0.00960627	1	-0.0171627	-0.0282903	0.457345	Q924W7
Q8BP67	60S ribosomal protein L24	Rpl24		0.160124	0.247097	0.0869731	9	9	9	35	35	35	17.779	0	74.104	35.1243	145	1.39029	0.317618	-0.376702	-1.99278	0.402106	1.11697	0.431897	-0.371049	-1.57993	0.310555	0.012132	1	-0.00565338	-0.0356283	0.665884	Q8BP67
Q8BMK4	Cytoskeleton-associated protein 4	Ckap4		0.159847	0.322088	0.162241	10	10	10	21	21	21	63.691	0	100.34	30.2431	64	0.568988	0.703367	-0.127933	-0.640812	0.402359	1.92453	0.104	-0.436436	-2.7835	0.254259	0.895849	1	0.308503	1.70234	0.476789	Q8BMK4
Q9WUK4	Replication factor C subunit 2	Rfc2		0.158661	-0.00763323	-0.166294	4	4	4	17.2	17.2	17.2	38.724	0	35.062	28.1802	38	1.05305	0.412247	-0.162192	-1.48053	0.403444	0.983092	0.513217	-0.168169	-1.36987	0.528917	0.0131877	1	0.00597687	0.0386835	0.658053	Q9WUK4
Q61286	Transcription factor 12	Tcf12		0.158421	0.342564	0.181986	7	6	6	15.7	15.7	15.7	75.81	0	41.9	27.2264	15	0.267599	0.901514	0.0369102	0.103672	0.403664	0.791484	0.592768	-0.70488	-1.05265	0.239874	0.00180778	0.999906	-0.00120583	-0.00537103	0.432546	Q61286
Q9Z1S8	GRB2-associated-binding protein 2	Gab2		0.156769	0.0537529	-0.103016	5	5	5	11.4	11.4	11.4	73.207	0	35.054	29.3291	39	0.602343	0.682705	-0.106629	-0.706941	0.405177	0.376508	0.898032	-0.029948	-0.207944	0.474466	0.316806	1	-0.0766808	-0.73702	0.811683	Q9Z1S8
Q9WVR4	Fragile X mental retardation syndrome-related protein 2	Fxr2		0.155645	0.649397	0.493752	9	8	7	19.5	18.3	15.5	73.742	0	111.29	30.4073	82	0.596829	0.68502	-0.191997	-0.69614	0.406207	2.04962	0.0781778	-0.749844	-2.97112	0.0823449	1.49633	0.995086	0.557847	2.59447	0.0519837	Q9WVR4
O35465	Peptidyl-prolyl cis-trans isomerase FKBP8	Fkbp8		0.154036	0.474369	0.320333	3	3	3	9.7	9.7	9.7	43.528	0	39.837	28.6167	30	0.403229	0.827547	-0.0776997	-0.274958	0.407684	1.27641	0.344398	-0.615212	-1.82258	0.158655	0.654347	1	0.537513	1.32538	0.193978	O35465
Q8BIF9	Zinc finger protein 787	Znf787		0.153782	-0.0134544	-0.167236	3	3	3	9.7	9.7	9.7	40.477	0	26.55	28.8948	31	0.301702	0.887707	-0.000524902	-0.0019996	0.407917	0.287575	0.931286	0.0120472	0.0406969	0.534068	0.0141018	1	-0.0125721	-0.0413234	0.655853	Q8BIF9
Q8VEB3	UNC119-binding protein C5orf30 homolog	D1Ertd622e		0.152121	-0.0340747	-0.186195	3	3	3	18.8	18.8	18.8	23.13	0.00079872	20.583	30.0674	39	0.951684	0.453259	-0.178053	-1.31943	0.409442	0.55423	0.770257	-0.0978806	-0.610909	0.552264	0.183736	1	-0.0801723	-0.463968	0.612245	Q8VEB3
P23708	Nuclear transcription factor Y subunit alpha	Nfya		0.15164	-0.13537	-0.28701	2	2	2	12.1	12.1	12.1	36.778	0.00081766	21.23	28.6279	40	0.421345	0.813183	-0.0533543	-0.318822	0.409884	0.151457	0.99567	0.165349	0.563014	0.639374	0.303274	1	-0.218703	-0.710767	0.405162	P23708
Q8R050	Eukaryotic peptide chain release factor GTP-binding subunit ERF3A	Gspt1		0.151588	-0.561321	-0.71291	7	7	7	13.1	13.1	13.1	68.625	0	47.058	28.0116	17	0.604343	0.682049	-0.34481	-0.710845	0.409931	0.141122	1	0.519611	0.616233	0.903987	1.04766	1	-0.940448	-1.93083	0.0272571	Q8R050;Q149F3
Q8CG47	Structural maintenance of chromosomes protein 4	Smc4		0.150003	0.487337	0.524065	5	5	5	5.6	5.6	5.6	146.89	0	33.958	27.4898	15	0.212625	0.914295	0.217902	0.296717	0.411389	0.846114	0.558167	-0.509156	-1.14566	0.151774	0.956843	1	1.21003	1.79468	0.0397917	Q8CG47
P01631	Ig kappa chain V-II region 26-10			0.149723	0.0961438	-0.0535794	3	3	3	38.9	38.9	38.9	12.273	0	30.445	30.4776	47	0.341074	0.87904	-0.0309563	-0.114168	0.411646	0.399107	0.882243	-0.0637486	-0.264806	0.43708	0.051436	1	0.0327923	0.144985	0.937344	P01631;CON__tr|B7ZMG8|B7ZMG8_HUMAN;CON__sp|P01617|KV204_HUMAN;CON__sp|P01614|KV201_HUMAN;CON__sp|P06310|KV206_HUMAN;CON__tr|Q8TCD0|Q8TCD0_HUMAN
Q61029;Q61033	Lamina-associated polypeptide 2, isoforms beta/delta/epsilon/gamma;Lamina-associated polypeptide 2, isoforms alpha/zeta	Tmpo		0.14731	0.159944	0.0126343	15	15	15	25.2	25.2	25.2	50.372	0	231.58	32.4363	174	0.835211	0.524205	-0.232108	-1.12729	0.413867	0.23148	0.958893	0.0630615	0.226732	0.381957	0.62459	1	-0.295169	-1.27717	0.876361	Q61029;Q61033
Q61140	Breast cancer anti-estrogen resistance protein 1	Bcar1		0.147116	0.14872	0.00160405	15	15	15	20.8	20.8	20.8	94.284	0	191.12	33.2209	189	0.558819	0.705512	-0.24301	-0.620254	0.414047	0.435228	0.85251	-0.107174	-0.351656	0.391516	0.133952	1	-0.135836	-0.351078	0.908763	Q61140;O35177
Q91V61	Sideroflexin-3	Sfxn3		0.146049	0.540508	0.394459	8	8	8	26.5	26.5	26.5	35.406	0	81.499	31.0591	80	0.584068	0.693302	-0.131165	-0.670951	0.415029	0.911382	0.526015	-0.244885	-1.25392	0.125655	0.273334	1	0.11372	0.651604	0.115412	Q91V61;Q99JR1
P26369	Splicing factor U2AF 65 kDa subunit	U2af2		0.145802	0.0617504	-0.0840512	19	19	19	61.3	61.3	61.3	53.516	0	298.88	34.3879	246	0.661089	0.645385	-0.232385	-0.819085	0.415258	0.48171	0.809052	-0.108805	-0.457241	0.467385	0.266269	1	-0.12358	-0.637412	0.859499	P26369
Q61656	Probable ATP-dependent RNA helicase DDX5	Ddx5		0.145325	0.0783139	-0.0670109	32	31	25	50.2	48.4	42.5	69.289	0	323.31	34.4659	322	0.475598	0.761316	-0.0768894	-0.443708	0.415697	0.304176	0.921554	-0.00171394	-0.00933164	0.452756	0.176134	1	-0.0751755	-0.447186	0.902913	Q61656
Q80X73	Protein pelota homolog	Pelo		0.143904	0.194994	0.327717	7	7	7	16.1	16.1	16.1	43.349	0	46.784	27.1897	29	0.461261	0.777844	-0.271726	-0.411566	0.417008	0.721409	0.650325	-0.301884	-0.929428	0.35259	0.394044	1	0.298911	0.881792	0.184729	Q80X73
O35887	Calumenin	Calu		0.143412	0.938927	0.795515	3	3	3	20	20	20	37.063	0	42.8	27.2384	15	0.519782	0.728288	-0.216504	-0.539402	0.417462	1.76528	0.14243	-0.827391	-2.54698	0.0209895	0.601315	1	0.664902	1.23909	0.00218013	O35887
Q9D0I9	Arginine--tRNA ligase, cytoplasmic	Rars		0.142752	-0.126453	-0.269205	10	10	10	18.3	18.3	18.3	75.673	0	66.011	29.0015	34	0.479914	0.757782	-0.103247	-0.453274	0.418071	0.0925384	1	0.164703	0.921345	0.631921	0.688668	1	-0.26795	-1.38041	0.438376	Q9D0I9
Q9CR62	Mitochondrial 2-oxoglutarate/malate carrier protein	Slc25a11		0.142672	0.374229	0.231558	10	10	10	38.2	38.2	38.2	34.155	0	69.456	30.1631	78	0.302077	0.888414	-0.000460815	-0.0031124	0.418145	0.602499	0.742351	-0.117129	-0.707244	0.218529	0.459608	1	0.116668	0.998998	0.332527	Q9CR62
Q6NV83	U2 snRNP-associated SURP motif-containing protein	U2surp		0.141728	0.147758	0.00603102	36	36	36	47.2	47.2	47.2	118.26	0	323.31	34.036	471	0.729797	0.585838	-0.104125	-0.944438	0.419017	0.976515	0.514953	-0.128735	-1.35935	0.392338	0.101656	1	0.0246101	0.273623	0.895738	Q6NV83
Q9CQV7	Mitochondrial import inner membrane translocase subunit TIM14	Dnajc19		0.141199	-0.0655422	-0.206741	5	5	5	62.1	62.1	62.1	12.436	0	63.856	29.2918	40	0.829648	0.525218	-0.240883	-1.11788	0.419505	0.550759	0.772521	-0.106045	-0.603816	0.579809	0.337187	1	-0.134838	-0.776025	0.566495	Q9CQV7
P97855	Ras GTPase-activating protein-binding protein 1	G3bp1		0.140291	0.309191	0.1689	9	9	9	28.8	28.8	28.8	51.828	0	75.258	29.6086	61	0.984367	0.435007	-0.18666	-1.3719	0.420344	0.64276	0.718646	-0.142015	-0.784637	0.263547	0.0907749	1	-0.0446445	-0.246662	0.461598	P97855
Q99MD9	Nuclear autoantigenic sperm protein	Nasp		0.13949	-1.14044	-1.03737	2	2	2	3.9	3.9	3.9	83.953	0.001297	13.133	27.5037	6	0.333728	0.887406	-0.0833164	-0.0939294	0.421085	0.0376826	1	1.02535	1.52316	0.995246	1.07925	1	-1.29632	-1.9779	0.0011315	Q99MD9
Q9CW03	Structural maintenance of chromosomes protein 3	Smc3		0.139299	-0.0986672	-0.237966	26	26	26	25.6	25.6	25.6	141.55	0	309.37	30.7052	146	0.526105	0.72585	-0.277962	-0.552717	0.421261	0.219057	0.966989	0.152218	0.272334	0.608386	0.358227	1	-0.43018	-0.815664	0.500274	Q9CW03
Q6A098	Selenocysteine insertion sequence-binding protein 2-like	Secisbp2l		0.138104	0.140282	0.00217823	5	5	5	7.4	7.4	7.4	119.64	0	30.678	27.7471	8	0.998428	0.435439	-0.551867	-1.39432	0.422367	0.924245	0.534375	-1.00564	-1.27493	0.398747	0.0144904	1	0.0181339	0.0424439	0.907073	Q6A098
Q91VN1	Zinc finger protein 24	Znf24		0.135899	0.124329	-0.01157	2	2	2	5.2	5.2	5.2	41.918	0.0048662	12.055	27.8122	23	0.398787	0.833616	-0.0363426	-0.264015	0.424408	1.05159	0.471771	-0.131301	-1.47824	0.41251	0.268239	1	0.0949589	0.641378	0.947658	Q91VN1
P43247	DNA mismatch repair protein Msh2	Msh2		0.133076	0.00446892	-0.128607	5	5	5	7.3	7.3	7.3	104.15	0	32.359	27.9293	14	0.29047	0.89719	0.0192162	0.0318295	0.427024	0.208441	0.976417	0.208042	0.312877	0.518192	0.0095935	1	-0.0215416	-0.0282531	0.748288	P43247
O35690	Paired mesoderm homeobox protein 2B	Phox2b		0.132372	-0.00422673	-0.136599	4	3	3	17.8	15	15	31.621	0	41.122	28.795	19	0.537234	0.726729	-0.659173	-0.575941	0.427677	0.5592	0.764898	-0.37952	-0.621027	0.5259	0.113537	1	-0.222171	-0.302548	0.728812	O35690
Q9D6T0	Nitric oxide synthase-interacting protein	Nosip		0.132196	0.26191	0.129713	6	6	6	35.5	35.5	35.5	33.209	0	58.246	30.4251	79	1.29837	0.333418	-0.305674	-1.85556	0.42784	0.955348	0.523124	-0.219892	-1.32534	0.299014	0.247116	1	-0.0857822	-0.598459	0.55478	Q9D6T0
Q8BIZ6	Smad nuclear-interacting protein 1	Snip1		0.131827	0.169538	0.037712	13	13	13	28.2	28.2	28.2	44.415	0	317.34	34.1413	252	0.258254	0.90275	0.0249401	0.134289	0.428183	0.250696	0.947354	0.0331951	0.159645	0.373842	0.0201743	1	-0.008255	-0.0587277	0.803543	Q8BIZ6
Q6ZWV7	60S ribosomal protein L35	Rpl35		0.128818	0.15745	0.0286312	7	7	7	34.1	34.1	34.1	14.552	0	300.01	36.2341	123	0.315016	0.886408	-0.00587502	-0.0409882	0.430976	0.264841	0.947183	0.0245693	0.112628	0.384076	0.0556241	1	-0.0304443	-0.156149	0.829749	Q6ZWV7
Q9WTM5	RuvB-like 2	Ruvbl2		0.126547	-0.066618	-0.193165	23	23	23	59.2	59.2	59.2	51.112	0	323.31	31.9787	215	0.748095	0.577876	-0.187191	-0.976924	0.433087	0.583039	0.749371	-0.0803356	-0.668907	0.580745	0.223073	1	-0.106855	-0.548511	0.596543	Q9WTM5
Q922B2	Aspartate--tRNA ligase, cytoplasmic	Dars		0.125271	0.222401	0.0971299	8	8	8	21.8	21.8	21.8	57.147	0	53.483	29.0859	32	0.321152	0.888866	-0.0461075	-0.0585795	0.434274	0.330013	0.910545	-0.0514614	-0.0835816	0.330214	0.0762508	1	0.225154	0.209923	0.638681	Q922B2
Q61646	Haptoglobin;Haptoglobin alpha chain;Haptoglobin beta chain	Hp		0.125259	0.120924	-0.0043354	6	6	6	22.8	22.8	22.8	38.752	0	117.17	29.0829	46	0.550088	0.712597	-0.0608162	-0.602442	0.434285	0.595283	0.744077	-0.108999	-0.693103	0.415462	0.112974	1	0.0481827	0.301189	0.926278	Q61646
P49717	DNA replication licensing factor MCM4	Mcm4		0.124752	0.0451032	-0.0796489	5	5	5	7.5	7.5	7.5	96.735	0	30.249	27.7807	16	0.657015	0.647183	-0.302068	-0.811467	0.434757	0.252953	0.950219	0.0905842	0.152016	0.482133	0.471554	1	-0.376268	-1.01988	0.87068	P49717
O55222	Integrin-linked protein kinase	Ilk		0.123304	0.162052	0.0387479	4	4	4	13.3	13.3	13.3	51.373	0	29.012	27.492	37	1.39299	0.3176	-0.262682	-1.99679	0.436104	0.976091	0.510945	-0.201538	-1.35867	0.38017	0.163057	1	-0.0611439	-0.417947	0.800567	O55222
P62908	40S ribosomal protein S3	Rps3		0.123255	0.173895	0.05064	21	21	21	71.2	71.2	71.2	26.674	0	168.59	32.4357	176	0.62693	0.674149	-0.162592	-0.7545	0.43615	0.803477	0.584591	-0.128514	-1.07328	0.370176	0.0638879	1	-0.0340771	-0.177929	0.766618	P62908
Q9CZX8	40S ribosomal protein S19	Rps19		0.122831	0.155025	0.0321942	12	12	12	50.3	50.3	50.3	16.085	0	117.58	32.5597	149	0.447677	0.783377	-0.113352	-0.380564	0.436545	1.18	0.388652	-0.183921	-1.67664	0.386138	0.0860903	1	0.0705696	0.234908	0.819442	Q9CZX8
O35492	Dual specificity protein kinase CLK3	Clk3		0.122429	-0.132563	-0.254992	8	8	8	20.2	20.2	20.2	73.797	0	57.638	29.7432	34	1.00835	0.435783	-0.309883	-1.41008	0.43692	0.312598	0.912971	-0.00906525	-0.0339926	0.637033	0.758527	1	-0.300818	-1.49072	0.465978	O35492
Q9QXA5	U6 snRNA-associated Sm-like protein LSm4	Lsm4		0.122085	0.0712566	-0.0508289	3	3	3	29.9	29.9	29.9	15.076	0	25.803	29.0325	25	0.987902	0.432777	-0.325544	-1.37755	0.437239	0.896262	0.531174	-0.298417	-1.22909	0.458982	0.0638988	1	-0.0271271	-0.177958	0.944412	Q9QXA5
Q8R4Z4	ETS translocation variant 3	Etv3		0.121887	0.389116	0.267229	5	5	5	17.7	17.7	17.7	57.026	0	51.905	31.2741	43	0.32782	0.884328	-0.0199505	-0.0774378	0.437424	0.665837	0.702258	-0.166568	-0.827935	0.208885	0.301362	1	0.146617	0.707036	0.270644	Q8R4Z4
Q8K3I9	Glucocorticoid-induced transcript 1 protein	Glcci1		0.121086	0.013012	-0.108074	9	9	9	26.3	26.3	26.3	57.478	0	87.643	29.4998	61	0.722154	0.590722	-0.0899414	-0.930764	0.43817	0.146662	0.996138	0.0511635	0.587325	0.510613	1.01592	1	-0.141105	-1.8834	0.799039	Q8K3I9
Q8VEJ9	Vacuolar protein sorting-associated protein 4A	Vps4a		0.120644	0.305889	0.185246	7	7	4	23.8	23.8	14.4	48.906	0	47.692	28.3924	24	1.00701	0.433954	-0.22032	-1.40794	0.438583	1.23837	0.372412	-0.317564	-1.76525	0.265953	0.201898	1	0.0972443	0.503464	0.425478	Q8VEJ9;Q8BPY9
P28740	Kinesin-like protein KIF2A	Kif2a		0.120302	0.295959	0.175657	25	25	24	38.7	38.7	37.4	79.755	0	323.31	33.1137	289	0.297132	0.890054	0.00251083	0.0116571	0.438901	0.821687	0.57772	-0.201647	-1.10437	0.273253	0.485193	1	0.204158	1.04356	0.446462	P28740;Q8C0N1
Q9ESB3	Histidine-rich glycoprotein	Hrg		0.120054	0.118586	-0.00146862	10	10	10	23.2	23.2	23.2	59.162	0	63.597	30.5671	70	0.221931	0.916372	0.125287	0.261614	0.439132	0.311227	0.912998	-0.0160156	-0.0300095	0.417492	0.108754	1	0.141302	0.290967	0.917819	Q9ESB3
Q69Z99	Zinc finger protein 512	Znf512		0.119616	-0.0192853	-0.138901	11	11	11	21.5	21.5	21.5	63.908	0	156.21	31.9152	149	0.656604	0.646321	-0.162598	-0.810699	0.439541	0.184406	0.975793	0.104416	0.410871	0.539222	0.611609	1	-0.267014	-1.25597	0.723234	Q69Z99
Q9D824	Pre-mRNA 3-end-processing factor FIP1	Fip1l1		0.119513	0.25992	0.140408	16	16	16	34.3	34.3	34.3	64.958	0	323.31	35.4786	263	0.737514	0.581245	-0.121986	-0.958182	0.439637	0.828643	0.572472	-0.198505	-1.11618	0.300553	0.172192	1	0.076519	0.438422	0.528466	Q9D824
Q6P542	ATP-binding cassette sub-family F member 1	Abcf1		0.119127	0.230009	0.110882	13	13	13	17.9	17.9	17.9	94.944	0	120	31.4864	111	0.59356	0.685834	-0.0993229	-0.689713	0.439996	0.848608	0.556644	-0.174781	-1.14986	0.324104	0.269729	1	0.0754578	0.644374	0.602617	Q6P542
P41105	60S ribosomal protein L28	Rpl28		0.117901	0.527491	0.40959	7	7	7	37.2	37.2	37.2	15.733	0	53.273	33.1001	76	0.914641	0.473373	-0.214156	-1.25925	0.44114	3.28418	0.00768421	-0.546728	-5.01016	0.13174	1.11325	1	0.332572	2.02842	0.102986	P41105
Q9WVA3	Mitotic checkpoint protein BUB3	Bub3		0.117802	0.201746	0.0839443	15	15	15	58	58	58	36.954	0	297.74	32.1011	173	0.778311	0.552155	-0.17322	-1.02984	0.441233	0.936624	0.532289	-0.207094	-1.29506	0.347026	0.0882472	1	0.0338734	0.240331	0.674084	Q9WVA3
P60335	Poly(rC)-binding protein 1	Pcbp1		0.11725	0.064291	-0.0529594	18	18	13	88.8	88.8	73.9	37.497	0	323.31	34.7556	355	0.827577	0.525786	-0.203704	-1.11437	0.441747	0.381614	0.896	-0.0340816	-0.220977	0.465138	0.431001	1	-0.169622	-0.948423	0.938937	P60335
Q9JJI8	60S ribosomal protein L38	Rpl38		0.116875	0.0237427	-0.0931321	8	8	8	57.1	57.1	57.1	8.2038	0	284.19	37.112	302	0.351481	0.867326	-0.0204529	-0.142348	0.442098	0.659032	0.704424	-0.0809631	-0.815242	0.501089	0.173988	1	0.0605103	0.442419	0.836527	Q9JJI8
Q8BLB0	Zinc finger protein 3	Zfp3		0.116747	0.263399	0.146652	3	3	3	8.7	8.7	8.7	56.574	0	25.987	27.0257	22	0.962527	0.451943	-0.153825	-1.3369	0.442217	0.899101	0.532879	-0.151553	-1.23376	0.297865	0.176325	1	-0.0829048	-0.447607	0.5134	Q8BLB0;Q7TNU6
Q99JX7	Nuclear RNA export factor 1	Nxf1		0.115787	-0.05723	-0.173018	5	5	5	11.5	11.5	11.5	70.299	0	33.498	28.4829	17	0.235974	0.914587	0.173862	0.210682	0.443112	0.0723994	1	0.699951	1.09085	0.572565	0.083963	1	0.240042	0.229541	0.642422	Q99JX7
P01783	Ig heavy chain V region MOPC 21			0.115728	-0.298962	-0.41469	5	5	4	33.8	33.8	25.7	15.071	0	50.172	29.8072	61	0.238854	0.917923	0.0586555	0.200519	0.443167	0.124745	1	0.208858	0.707524	0.764486	0.20255	1	-0.150203	-0.504866	0.21322	P01783;P18529
Q76MZ3	Serine/threonine-protein phosphatase 2A 65 kDa regulatory subunit A alpha isoform	Ppp2r1a		0.115604	0.120056	0.00445177	17	17	17	37.4	37.4	37.4	65.322	0	159.4	31.228	109	0.665927	0.639155	-0.147711	-0.828102	0.443283	0.316918	0.917223	-0.00910492	-0.0464655	0.416215	0.339356	1	-0.138606	-0.78014	0.900381	Q76MZ3;Q7TNP2
Q60737	Casein kinase II subunit alpha	Csnk2a1		0.11475	0.10824	-0.00650976	5	5	5	25.6	25.6	25.6	45.133	0	33.333	27.7257	17	0.71474	0.59599	-0.335994	-0.91744	0.444081	0.693232	0.674711	-0.269598	-0.878429	0.426499	0.0174226	1	0.00607414	0.0508691	0.932699	Q60737
P25976	Nucleolar transcription factor 1	Ubtf		0.114565	0.25358	0.139015	23	23	23	30.6	30.6	30.6	89.508	0	220.57	32.1446	196	0.38137	0.846855	-0.0329102	-0.220356	0.444254	0.494844	0.806779	-0.0739109	-0.485985	0.30548	0.0859807	1	0.0410007	0.234632	0.531856	P25976
Q8BGS1	Band 4.1-like protein 5	Epb41l5		0.114029	0.268297	0.154268	15	15	13	23.4	23.4	20.9	81.635	0	231.99	31.9813	192	0.249494	0.907119	0.0504887	0.163726	0.444755	0.339709	0.906401	-0.0310638	-0.11043	0.294098	0.108338	1	0.0815525	0.289956	0.495332	Q8BGS1
P35922	Fragile X mental retardation protein 1 homolog	Fmr1		0.113173	0.725758	0.612585	6	4	4	14	9.6	9.6	68.988	0	43.029	28.8395	27	0.619854	0.673653	-0.421254	-0.740911	0.445555	1.39951	0.282128	-0.993589	-2.00648	0.0594524	1.1941	1	0.630976	2.14815	0.0170876	P35922
P25444	40S ribosomal protein S2	Rps2		0.112827	0.171097	0.0582696	9	9	9	32.8	32.8	32.8	31.231	0	64.742	31.2857	85	1.03192	0.423808	-0.205996	-1.44733	0.445877	1.68671	0.172917	-0.369754	-2.43089	0.372529	0.420685	1	0.163759	0.929977	0.745067	P25444
O88967	ATP-dependent zinc metalloprotease YME1L1	Yme1l1		0.111242	0.225979	0.114736	8	8	8	20.7	20.7	20.7	80.027	0	73.78	29.0498	34	0.585601	0.695315	-0.071656	-0.673991	0.447359	0.909328	0.526989	-0.149327	-1.25055	0.327335	0.263231	1	0.0776714	0.631279	0.592675	O88967
Q8VIJ6	Splicing factor, proline- and glutamine-rich	Sfpq		0.110685	-0.102993	-0.213678	32	30	30	41.6	40.2	40.2	75.441	0	323.31	35.1813	381	0.324646	0.885408	-0.0539814	-0.0684943	0.447879	0.258749	0.949724	0.0987629	0.132649	0.612078	0.07442	1	-0.152744	-0.205228	0.551427	Q8VIJ6
P46662	Merlin	Nf2		0.109903	-0.0671635	-0.0754337	3	3	3	7.4	7.4	7.4	69.775	0.00076511	19.088	26.9126	10	0.561789	0.705064	-0.27088	-0.626279	0.448611	0.439627	0.85405	-0.195401	-0.361928	0.581219	0.153287	1	-0.138141	-0.395786	0.881409	P46662
Q64355	Embryonal Fyn-associated substrate	Efs		0.109375	0.0266361	-0.0827389	5	5	5	10.5	10.5	10.5	58.972	0	206.34	33.9412	89	0.378781	0.840909	-0.107339	-0.213759	0.449105	0.387812	0.893154	-0.0936775	-0.236649	0.49852	0.00957187	1	-0.013662	-0.0281901	0.862829	Q64355
P47754	F-actin-capping protein subunit alpha-2	Capza2		0.109032	0.08782	-0.0212117	13	13	11	61.2	61.2	51.7	32.967	0	214.45	33.1493	156	0.205419	0.920278	0.0883968	0.324705	0.449426	0.121153	1	0.194962	0.728873	0.444387	0.17805	1	-0.106565	-0.451429	0.976209	P47754
P56480	ATP synthase subunit beta, mitochondrial	Atp5b		0.108625	-0.189476	-0.298101	21	21	21	55.2	55.2	55.2	56.3	0	323.31	33.0009	268	0.428408	0.806105	-0.144406	-0.335606	0.449806	0.187016	0.974688	0.174798	0.399766	0.683383	0.243031	1	-0.319204	-0.590058	0.385255	P56480
P25206	DNA replication licensing factor MCM3	Mcm3		0.108542	-0.141165	-0.249706	9	9	9	13.5	13.5	13.5	91.545	0	85.623	29.8566	74	0.476735	0.760604	-0.054393	-0.446234	0.449885	0.0621031	1	0.13924	1.19451	0.644189	1.22045	1	-0.193633	-2.18708	0.476483	P25206
Q8R1A4	Dedicator of cytokinesis protein 7	Dock7		0.108337	-0.1896	-0.297937	14	14	14	10.4	10.4	10.4	241.44	0	110.84	29.1729	59	0.577102	0.697006	-0.105247	-0.65708	0.450076	0.0693584	1	0.160099	1.12	0.683482	0.789084	1	-0.265345	-1.53835	0.385545	Q8R1A4;Q8VDR9;Q8C147
Q9CVI2	Protein FAM133B	Fam133b		0.107233	0.0108222	-0.0964108	9	9	9	24.1	24.1	24.1	27.952	0	79.802	34.7698	103	0.135721	0.953563	0.0835976	0.645326	0.451109	0.312782	0.914149	-0.00392838	-0.0345265	0.512556	0.290832	1	0.0875259	0.686368	0.828267	Q9CVI2
Q8JZX4	Splicing factor 45	Rbm17		0.106691	0.139606	0.0329151	23	23	23	52.6	52.6	52.6	45.303	0	323.31	32.4706	202	1.10373	0.397238	-0.232785	-1.55945	0.451617	1.86189	0.116808	-0.223743	-2.6902	0.399327	0.0210822	1	-0.00904198	-0.0613106	0.817361	Q8JZX4
O70494	Transcription factor Sp3	Sp3		0.106337	-0.14498	-0.251316	3	3	3	5.7	5.7	5.7	82.361	0	99.117	29.5973	68	0.135718	0.952557	0.13816	0.645339	0.451949	0.0712601	1	0.243914	1.10164	0.647347	0.20318	1	-0.105754	-0.506221	0.47327	O70494
Q62318	Transcription intermediary factor 1-beta	Trim28		0.104879	0.278097	0.173218	15	15	15	18.8	18.8	18.8	88.846	0	120.6	31.1836	125	1.31731	0.330947	-0.335411	-1.88393	0.453313	1.84664	0.12116	-0.363667	-2.66756	0.28663	0.0753899	1	0.0282566	0.207717	0.451893	Q62318
Q80SY5	Pre-mRNA-splicing factor 38B	Prpf38b		0.104464	-0.231558	-0.336021	9	9	9	17.9	17.9	17.9	63.752	0	87.989	30.0057	82	0.483137	0.756401	-0.127733	-0.460384	0.453703	0.123244	1	0.164028	0.716382	0.71594	0.518229	1	-0.291761	-1.10024	0.321826	Q80SY5
Q922U1	U4/U6 small nuclear ribonucleoprotein Prp3	Prpf3		0.104195	-0.0543175	-0.158512	11	11	11	23.3	23.3	23.3	77.454	0	88.773	30.3863	129	0.778454	0.553544	-0.123071	-1.03009	0.453955	0.592938	0.744785	-0.0838272	-0.68849	0.570021	0.167191	1	-0.0392441	-0.427242	0.676333	Q922U1
Q9EP89	Serine beta-lactamase-like protein LACTB, mitochondrial	Lactb		0.103989	0.0643463	-0.0396424	3	3	3	5.6	5.6	5.6	60.705	0.00076453	19.082	27.1792	16	0.170585	0.941204	0.291676	0.471823	0.454148	0.503703	0.803338	-0.297	-0.50513	0.465089	0.216906	1	0.29216	0.535497	0.973196	Q9EP89
Q9D787	Peptidyl-prolyl cis-trans isomerase-like 2	Ppil2		0.103088	0.0702707	-0.0328178	7	7	7	12.1	12.1	12.1	59.064	0	43.109	29.3678	33	0.22295	0.916402	0.0420124	0.257842	0.454991	0.991185	0.509639	-0.209708	-1.38278	0.459853	0.565799	1	0.25172	1.18034	0.990775	Q9D787
P01837	Ig kappa chain C region			0.102623	0.0767784	-0.0258445	13	13	13	85.8	85.8	85.8	11.778	0	323.31	38.7523	1076	0.167729	0.942815	0.129184	0.484903	0.455428	0.322307	0.91469	-0.0158455	-0.0618648	0.454109	0.281486	1	0.145029	0.667868	0.989941	P01837
Q80XC3	USP6 N-terminal-like protein	Usp6nl		0.10257	-0.239699	-0.342268	4	4	4	4.6	4.6	4.6	93.572	0	39.673	29.95	42	0.230967	0.91549	0.0846634	0.228579	0.455478	0.188127	0.97473	0.151975	0.39508	0.722048	0.0945491	1	-0.0673119	-0.256067	0.312072	Q80XC3
Q91V64	Isochorismatase domain-containing protein 1	Isoc1		0.101189	-0.118999	-0.220188	3	3	3	15.8	15.8	15.8	32.032	0	33.961	28.3164	21	0.0904827	0.961165	0.73491	0.93707	0.456772	0.0642231	1	1.01377	1.17196	0.625651	0.285891	1	-0.50962	-0.676606	0.537469	Q91V64
P23475	X-ray repair cross-complementing protein 6	Xrcc6		0.101124	0.123125	0.0220013	4	4	4	7.6	7.6	7.6	69.483	0	76.454	29.582	64	0.514382	0.731869	-0.553025	-0.527959	0.456833	0.342171	0.907054	-0.124935	-0.117164	0.413553	0.0163101	1	-0.049432	-0.0476788	0.849005	P23475
P63242	Eukaryotic translation initiation factor 5A-1	Eif5a		0.100832	0.00670068	-0.0941314	7	7	7	57.1	57.1	57.1	16.832	0	59.41	29.604	71	0.485921	0.756217	-0.0993938	-0.466504	0.457107	0.341238	0.904575	-0.0220486	-0.114617	0.516213	0.234526	1	-0.0773453	-0.572456	0.834008	P63242;Q8BGY2
Q62448	Eukaryotic translation initiation factor 4 gamma 2	Eif4g2		0.0996932	-0.0208759	-1.42283	4	4	4	6.7	6.7	6.7	102.1	0	29.342	26.8938	14	0.390004	0.84168	-0.166955	-0.242154	0.458175	0.490915	0.810702	-0.227621	-0.477432	0.540627	0.70496	1	-0.804921	-1.40633	6.78225e-06	Q62448
P04186	Complement factor B;Complement factor B Ba fragment;Complement factor B Bb fragment	Cfb		0.0996323	-0.354567	-0.454199	9	9	9	15.5	15.5	15.5	85.004	0	68.774	29.3343	52	0.277277	0.900524	0.0221378	0.0727609	0.458232	0.169122	0.988959	0.115268	0.478499	0.800816	0.127044	1	-0.0931301	-0.334816	0.169955	P04186
Q8BTM8	Filamin-A	Flna		0.0990256	-0.0682831	-0.167309	8	8	8	4.6	4.6	4.6	281.22	0	79.736	28.5741	34	0.1675	0.942313	0.330592	0.485957	0.458801	0.260344	0.951588	0.063763	0.127373	0.582192	0.0308502	0.998993	0.0855087	0.0887929	0.655684	Q8BTM8
Q921I1	Serotransferrin	Tf		0.0985354	0.248409	0.149874	14	14	14	24.2	24.2	24.2	76.723	0	138.08	30.031	83	0.27198	0.902929	0.0232185	0.0895812	0.459261	0.490438	0.806596	-0.136928	-0.476391	0.309525	0.250495	1	0.160146	0.605384	0.505716	Q921I1;Q9DBD0
Q99PT3	INO80 complex subunit B	Ino80b		0.0974349	0.120747	0.0233117	2	2	2	6.4	6.4	6.4	40.565	0.0013254	13.644	27.3313	12	1.24624	0.348069	-0.487339	-1.77712	0.460293	0.404334	0.877718	-0.165912	-0.277669	0.415615	0.42992	1	-0.333668	-0.946495	0.845191	Q99PT3
Q1HFZ0	tRNA (cytosine(34)-C(5))-methyltransferase	Nsun2		0.0973492	-2.12639	-0.698183	5	5	5	8.5	8.5	8.5	85.451	0	31.474	27.94	12	0.149062	0.953937	0.462557	0.575079	0.460374	0.0145096	1	1.67943	2.13076	0.999999	0.0671878	1	0.137111	0.186537	0.0307526	Q1HFZ0
Q62186	Translocon-associated protein subunit delta	Ssr4		0.0961858	0.754921	-0.860052	2	2	2	7	7	7	18.936	0.0007874	20.118	27.4382	12	0.424533	0.81025	-0.260023	-0.326419	0.461466	0.743078	0.622801	-0.720598	-0.968051	0.0521579	0.103527	1	-0.256059	-0.278214	0.00729671	Q62186
P62259	14-3-3 protein epsilon	Ywhae		0.0961457	-0.143476	-0.239622	12	10	10	59.2	56.1	56.1	29.174	0	77.02	31.1515	83	1.20933	0.35893	-0.305396	-1.72127	0.461503	0.0538245	1	0.186119	1.28988	0.646104	1.4963	0.967444	-0.491515	-2.59442	0.496882	P62259
Q3UJK4	GTP-binding protein 2	Gtpbp2		0.0961093	0.371265	0.275156	9	9	9	22.4	22.4	22.4	65.754	0	71.302	29.3636	50	0.270905	0.902529	0.0168404	0.0930237	0.461538	0.612013	0.742065	-0.152108	-0.725758	0.22048	0.46741	1	0.168948	1.01265	0.258041	Q3UJK4
Q91WJ8	Far upstream element-binding protein 1	Fubp1		0.0942327	-0.441011	-0.535244	12	12	12	26.9	26.9	26.9	68.539	0	82.777	28.8238	47	0.36928	0.848417	-0.052795	-0.189296	0.4633	0.0792954	1	0.623397	1.02857	0.850108	0.591197	1	-0.627482	-1.22244	0.102244	Q91WJ8
P12382	ATP-dependent 6-phosphofructokinase, liver type	Pfkl		0.0938474	0.156946	0.0630988	6	5	4	11.9	10.8	8.3	85.359	0	36.138	28.6943	23	0.257327	0.902161	0.0192577	0.13737	0.463662	0.366906	0.903059	-0.0297985	-0.183121	0.384504	0.136548	1	0.0490562	0.35715	0.731528	P12382
P14206	40S ribosomal protein SA	Rpsa		0.0935668	0.634203	0.540636	12	12	12	53.6	53.6	53.6	32.838	0	201.43	31.1034	73	0.478377	0.759262	-0.141972	-0.449874	0.463925	0.453846	0.836499	-0.176283	-0.394712	0.0876036	0.0249414	1	0.0343109	0.0722348	0.0342194	P14206
Q9DCT5	Stromal cell-derived factor 2	Sdf2		0.0935402	0.0285625	-0.0649777	3	3	3	21.8	21.8	21.8	23.159	0	323.31	30.1499	64	0.788601	0.544627	-0.192892	-1.04767	0.46395	0.591391	0.744276	-0.145763	-0.68544	0.49681	0.0868459	1	-0.0471287	-0.23681	0.908115	Q9DCT5
Q8CGF7	Transcription elongation regulator 1	Tcerg1		0.0930614	0.000108689	-0.0929528	22	22	21	20.5	20.5	19.9	123.79	0	214.02	31.5305	143	0.267699	0.90256	0.0318695	0.103347	0.4644	0.206361	0.976041	0.0964027	0.321003	0.522058	0.0889783	1	-0.0645332	-0.242165	0.83698	Q8CGF7;Q9JIY2
O70152	Dolichol-phosphate mannosyltransferase subunit 1	Dpm1		0.0926973	0.125645	0.0329475	12	12	12	38.5	38.5	38.5	29.174	0	78.377	31.8359	75	0.56102	0.705062	-0.133685	-0.624719	0.464742	0.503657	0.801741	-0.113938	-0.505032	0.41137	0.0273622	0.99989	-0.0197475	-0.0790428	0.817267	O70152
Q6NVF0	Inositol polyphosphate 5-phosphatase OCRL-1	Ocrl		0.0926876	-0.160282	-0.25297	6	6	6	9.1	9.1	9.1	104.28	0	42.038	28.7509	21	0.763158	0.565962	-0.202496	-1.00341	0.464751	0.166269	0.98855	0.0833427	0.491656	0.659911	0.675367	1	-0.285838	-1.35916	0.469982	Q6NVF0
Q80U78	Pumilio homolog 1	Pum1		0.0908984	0.524673	0.433775	7	7	6	9.5	9.5	8.7	126.62	0	48.366	28.1527	29	0.367192	0.850528	-0.156964	-0.183866	0.466432	0.543545	0.77664	-0.45535	-0.588995	0.133083	0.237903	1	0.229895	0.579463	0.0853573	Q80U78
P47226	Testin	Tes		0.0906925	-0.323368	0.185018	5	5	5	14.9	14.9	14.9	47.983	0	33.288	26.8123	21	0.343606	0.876775	-0.049942	-0.121076	0.466626	0.0655025	1	0.499333	1.15868	0.780865	0.289863	1	0.321743	0.684457	0.425968	P47226
P35564	Calnexin	Canx		0.0904846	0.0158196	-0.0746651	4	4	4	6.6	6.6	6.6	67.277	0	26.364	29.0678	29	0.465571	0.771084	-0.464076	-0.421289	0.466821	0.450621	0.837519	-0.470601	-0.38733	0.508122	0.148781	1	-0.465057	-0.385472	0.883368	P35564
Q8JZQ9	Eukaryotic translation initiation factor 3 subunit B	Eif3b		0.0901793	-0.107451	NaN	3	3	3	8.6	8.6	8.6	91.369	0	37.192	25.9968	22	0.60144	0.682611	-0.358026	-0.705174	0.467108	0.509475	0.808017	-0.268343	-0.517502	0.615873	NaN	NaN	NaN	NaN	NaN	Q8JZQ9
Q3UQ28	Peroxidasin homolog	Pxdn		0.0894697	0.191687	0.102217	10	10	10	10.4	10.4	10.4	165.1	0	74.679	29.6747	69	0.450695	0.787362	-0.0493877	-0.387499	0.467775	0.61864	0.737713	-0.0822418	-0.738569	0.355327	0.0929426	1	0.0328541	0.25207	0.625235	Q3UQ28
Q8R1B4	Eukaryotic translation initiation factor 3 subunit C	Eif3c		0.0886841	0.19257	0.103886	8	8	8	12.1	12.1	12.1	105.53	0	86.284	28.4613	49	1.12548	0.388726	-0.26293	-1.59305	0.468514	1.27539	0.343432	-0.349984	-1.82105	0.354595	0.227586	1	0.0870537	0.557979	0.62085	Q8R1B4
P26516	26S proteasome non-ATPase regulatory subunit 7	Psmd7		0.0883693	-0.428974	-0.517344	4	4	4	24.3	24.3	24.3	36.539	0	66.092	28.6795	47	0.296522	0.889835	0.00280838	0.013491	0.46881	0.031629	1	0.850985	1.63599	0.843779	0.729967	1	-0.977421	-1.44588	0.114965	P26516
Q9ERA6	Tuftelin-interacting protein 11	Tfip11		0.0880547	0.0720482	-0.0160065	3	3	3	4.4	4.4	4.4	96.304	0.00078125	19.731	27.7266	12	0.926408	0.467485	-0.648422	-1.27845	0.469106	0.706555	0.66536	-0.686508	-0.902657	0.458283	0.183064	1	-0.218874	-0.462489	0.960789	Q9ERA6
Q9DAW6	U4/U6 small nuclear ribonucleoprotein Prp4	Prpf4		0.0872174	0.063242	-0.0239754	14	14	14	37	37	37	58.369	0	104.79	30.6386	112	0.427317	0.806797	-0.0625046	-0.333024	0.469893	0.49187	0.810782	-0.0837231	-0.479515	0.466065	0.0838377	1	0.0212185	0.229224	0.9844	Q9DAW6
P01844	Ig lambda-2 chain C region	Iglc2		0.0869179	-0.0381565	-0.125074	5	5	5	70.2	70.2	70.2	11.254	0	238.15	30.0373	76	0.240376	0.916749	0.065554	0.195183	0.470175	0.138145	1	0.208875	0.632152	0.555854	0.188933	1	-0.143321	-0.475354	0.756948	P01844;P01845
Q68FF6	ARF GTPase-activating protein GIT1	Git1		0.0863057	-0.145386	-0.231691	5	5	5	11.6	11.6	11.6	85.299	0	32.471	28.0483	13	0.943477	0.460627	-0.751749	-1.30616	0.47075	0.424145	0.857607	-0.330618	-0.325496	0.647683	0.801515	1	-0.799227	-1.55762	0.513245	Q68FF6;Q9JLQ2
Q8CCF0	U4/U6 small nuclear ribonucleoprotein Prp31	Prpf31		0.0839558	0.0157985	-0.0681573	16	16	16	41.1	41.1	41.1	55.429	0	241.92	31.9859	173	0.488591	0.754604	-0.105658	-0.472355	0.472961	0.281793	0.935917	0.0116329	0.0585974	0.50814	0.274864	1	-0.117291	-0.654665	0.899981	Q8CCF0
G5E870	E3 ubiquitin-protein ligase TRIP12	Trip12		0.0824965	0.225223	0.142727	7	7	7	5.4	5.4	5.4	224.13	0	78.567	27.9739	25	0.431957	0.800796	-0.0651638	-0.343978	0.474335	0.976092	0.513128	-0.239348	-1.35867	0.327942	0.667454	1	0.174184	1.34647	0.522844	G5E870
Q8VHJ5	Serine/threonine-protein kinase MARK1	Mark1		0.08148	0.0882758	0.00679586	11	3	3	19.9	6.7	6.7	88.334	0	77.733	28.0593	39	0.633089	0.669728	-0.466587	-0.76627	0.475291	0.756261	0.614224	-0.333848	-0.991313	0.443987	0.457504	1	0.1413	0.995305	0.89349	Q8VHJ5
P62242	40S ribosomal protein S8	Rps8		0.0813752	0.13921	0.0578346	12	12	12	51.9	51.9	51.9	24.205	0	305.64	32.7128	144	0.536073	0.724644	-0.160607	-0.573529	0.47539	0.843566	0.55802	-0.290131	-1.14138	0.399668	0.239428	1	0.129524	0.582619	0.746291	P62242
P16381	Putative ATP-dependent RNA helicase Pl10	D1Pas1		0.0805474	0.131807	0.0512599	34	2	2	50	3.6	3.6	73.14	0	34.748	30.99	19	0.289241	0.897119	0.0544865	0.0355885	0.476169	0.696413	0.671238	-0.94618	-0.884234	0.406043	0.357174	1	0.827715	0.813694	0.76486	P16381
P63037	DnaJ homolog subfamily A member 1	Dnaja1		0.080517	0.167969	0.0874518	20	20	20	66.5	66.5	66.5	44.868	0	323.31	31.5984	225	1.07888	0.403674	-0.120133	-1.52088	0.476198	0.559666	0.767554	-0.0848682	-0.621973	0.375166	0.0924242	1	-0.035265	-0.250779	0.664592	P63037
P62915	Transcription initiation factor IIB	Gtf2b		0.0786115	-0.0164718	-0.0950833	12	12	12	42.7	42.7	42.7	34.819	0	258.33	31.838	104	0.366094	0.851201	-0.0346931	-0.181003	0.477992	0.21027	0.977047	0.0729988	0.305782	0.536736	0.202578	1	-0.107692	-0.504926	0.831609	P62915
Q64261	Cyclin-dependent kinase 6	Cdk6		0.0783406	-0.0745602	-0.152901	3	2	2	12.6	10.1	10.1	37.028	0.00070822	16.69	27.2173	14	0.621605	0.672009	-0.383542	-0.74428	0.478247	0.0652729	1	0.414652	1.16104	0.587637	0.373377	1	-0.485862	-0.843833	0.689634	Q64261
P59281	Rho GTPase-activating protein 39	Arhgap39		0.0782469	0.0322227	-0.0460243	6	6	6	7.1	7.1	7.1	125.2	0	52.869	28.7725	35	0.38927	0.841957	-0.0280632	-0.240313	0.478336	0.63026	0.729272	-0.103805	-0.760871	0.493561	0.22461	1	0.0757416	0.551741	0.956768	P59281
Q9D6M3	Mitochondrial glutamate carrier 1	Slc25a22		0.0776387	-0.0210552	-0.0986939	6	6	6	26.3	26.3	26.3	34.67	0	40.671	28.5782	21	0.934962	0.463478	-0.180921	-1.29236	0.478908	0.250248	0.947115	0.06105	0.161163	0.540786	0.359397	1	-0.576727	-0.81785	0.822525	Q9D6M3;Q9DB41
P11031	Activated RNA polymerase II transcriptional coactivator p15	Sub1		0.0762748	0.249723	0.173449	3	3	3	20.5	20.5	20.5	14.427	0	26.444	29.7791	42	1.03979	0.419838	-0.173211	-1.45973	0.480193	0.871216	0.551592	-0.180758	-1.18764	0.308495	0.0214119	1	0.00754662	0.0622474	0.451378	P11031
Q14AX6	Cyclin-dependent kinase 12	Cdk12		0.0751515	0.00213805	-0.0730134	8	8	5	9.5	9.5	6.4	163.68	0	70.375	29.5998	47	0.504974	0.74344	-0.12365	-0.507862	0.481251	0.318657	0.916635	-0.00879059	-0.0514534	0.520259	0.197564	1	-0.11486	-0.494114	0.88758	Q14AX6
Q9R1L5	Microtubule-associated serine/threonine-protein kinase 1	Mast1		0.0751096	-0.0508956	-0.126005	6	6	6	5.4	5.4	5.4	171	0	37.693	28.3682	28	1.2561	0.343233	-0.166977	-1.792	0.481291	0.112231	1	0.361166	0.784292	0.567028	0.551426	1	-0.488926	-1.15631	0.754663	Q9R1L5;Q3U214
Q3UM18	Large subunit GTPase 1 homolog	Lsg1		0.0748844	-0.147308	-0.222193	17	17	17	28.1	28.1	28.1	73.156	0	186.02	33.0814	221	0.197718	0.923522	0.0536915	0.355457	0.481503	0.164094	0.987586	0.0791473	0.501808	0.64927	0.0416479	1	-0.0254559	-0.118547	0.533206	Q3UM18
P63325	40S ribosomal protein S10	Rps10		0.0748405	0.0660629	-0.00877764	7	7	7	28.5	28.5	28.5	18.916	0	155.09	32.2064	82	0.268591	0.902033	0.0127747	0.100467	0.481544	0.150328	0.996074	0.0698299	0.568682	0.463571	0.191069	1	-0.0570553	-0.480013	0.939401	P63325
Q91YJ3	Thymocyte nuclear protein 1	Thyn1		0.0745907	0.225657	0.151066	2	2	2	9.3	9.3	9.3	26.178	0.001292	13.078	27.6132	20	0.717946	0.595805	-0.244233	-0.923208	0.48178	0.823255	0.577647	-0.607607	-1.10703	0.327594	0.140957	1	0.0455761	0.367412	0.502888	Q91YJ3
Q921M4	Golgin subfamily A member 2	Golga2		0.0742321	0.00666422	-0.0675679	3	3	3	3.1	3.1	3.1	113.28	0.00074627	18.412	26.998	13	0.970201	0.446051	-0.298806	-1.34923	0.482117	0.749544	0.623437	-0.27723	-0.979483	0.516245	0.446493	1	-0.0998619	-0.975914	0.901488	Q921M4
Q8K2Y7	39S ribosomal protein L47, mitochondrial	Mrpl47		0.0725688	0.166378	0.0938091	4	4	4	10.3	10.3	10.3	29.725	0	23.927	27.495	15	0.604806	0.684286	-0.0832649	-0.711747	0.483685	0.877768	0.5498	-0.108474	-1.19852	0.376509	0.0712481	1	0.0252094	0.197059	0.647524	Q8K2Y7
P63017	Heat shock cognate 71 kDa protein	Hspa8		0.0711499	0.745541	0.674391	41	39	28	65.9	64.2	50.8	70.87	0	323.31	36.1413	673	1.67628	0.203596	-0.138741	-2.4155	0.485022	4.84826	0.0016	-0.759999	-8.49132	0.0544223	3.56864	0.0446667	0.621259	6.16343	0.00893665	P63017
Q922Q8	Leucine-rich repeat-containing protein 59	Lrrc59		0.0704898	-0.217728	-0.288218	11	11	11	31.9	31.9	31.9	34.877	0	307.98	33.8343	124	0.489621	0.755759	-0.13253	-0.474607	0.485644	0.205832	0.973512	0.0702259	0.323079	0.705418	0.466697	1	-0.202756	-1.01141	0.402966	Q922Q8
Q61768	Kinesin-1 heavy chain	Kif5b		0.0703336	-0.0419064	-0.11224	17	10	10	24.8	15.5	15.5	109.55	0	64.828	27.7001	29	0.0817224	0.964608	0.244872	1.0078	0.485791	0.0872972	1	0.238762	0.962066	0.559149	0.211647	1	-0.187468	-0.524333	0.788666	Q61768
Q505F5	Leucine-rich repeat-containing protein 47	Lrrc47		0.0702133	-0.278103	-0.348316	6	6	6	12	12	12	63.589	0	36.109	28.4194	25	0.273383	0.901543	0.0157253	0.0851033	0.485905	0.0383562	1	0.263313	1.51169	0.749969	0.61128	1	-0.247587	-1.25543	0.302815	Q505F5
Q91VN6	Probable ATP-dependent RNA helicase DDX41	Ddx41		0.0695229	0.254328	0.184805	34	34	34	57.4	57.4	57.4	69.819	0	323.31	34.6366	360	0.41913	0.815876	-0.0568623	-0.313521	0.486556	0.610179	0.739574	-0.125705	-0.722201	0.304897	0.169266	1	0.0688431	0.431888	0.426429	Q91VN6
Q7TMY8	E3 ubiquitin-protein ligase HUWE1	Huwe1		0.0693778	-0.0367279	-0.106106	6	6	6	2.5	2.5	2.5	482.63	0	43.473	30.0318	14	0.690657	0.611694	-0.796508	-0.873724	0.486692	0.700671	0.671654	-0.873824	-0.891983	0.554598	0.0105369	1	0.00865364	0.0309989	0.803954	Q7TMY8
Q99LX5	Multiple myeloma tumor-associated protein 2 homolog	Mmtag2		0.0685882	0.0768966	0.00830825	14	14	14	34.2	34.2	34.2	29.298	0	323.31	36.627	314	0.379724	0.843139	-0.0337883	-0.216164	0.487437	0.723783	0.648149	-0.12975	-0.933683	0.454005	0.22807	1	0.0959614	0.558992	0.889048	Q99LX5
P60867	40S ribosomal protein S20	Rps20		0.068388	0.0177346	-0.0506534	5	5	5	26.1	26.1	26.1	13.373	0	90.134	31.8712	91	1.26682	0.337082	-0.170736	-1.80815	0.487625	0.687352	0.676839	-0.124311	-0.86767	0.506422	0.132006	1	-0.0464245	-0.346515	0.944863	P60867
Q3THK3	General transcription factor IIF subunit 1	Gtf2f1		0.067936	0.175905	0.107969	6	6	6	9.8	9.8	9.8	57.241	0	54.73	29.4257	23	0.867672	0.498405	-0.554338	-1.18174	0.488052	0.356698	0.901578	-0.180685	-0.156267	0.368488	0.383002	1	-0.61278	-0.861577	0.610178	Q3THK3
Q8BXR9	Oxysterol-binding protein-related protein 6	Osbpl6		0.0663624	0.143318	0.0769558	20	20	19	30.2	30.2	28.4	108.92	0	189.15	31.1825	122	0.208861	0.918823	0.07658	0.311242	0.489535	0.623391	0.738143	-0.181835	-0.747713	0.396141	0.487665	1	0.258415	1.04783	0.693151	Q8BXR9
Q8BX10	Serine/threonine-protein phosphatase PGAM5, mitochondrial	Pgam5		0.066101	0.339426	0.273325	5	5	5	27.8	27.8	27.8	31.994	0	39.18	29.255	26	1.29217	0.332273	-0.522733	-1.84625	0.489782	1.0685	0.467685	-0.478197	-1.5047	0.242049	0.0435819	1	-0.0445354	-0.12381	0.260915	Q8BX10
A2AHG0	Leucine zipper putative tumor suppressor 3	Lzts3		0.0658818	-2.27199	-1.34221	6	6	6	16	16	16	74.985	0	37.604	27.8563	16	0.226972	0.914235	0.131069	0.243061	0.489988	0.0515667	1	1.0666	1.31823	1	0.730655	1	-1.07098	-1.44696	2.2349e-05	A2AHG0
P14685	26S proteasome non-ATPase regulatory subunit 3	Psmd3		0.0643043	-0.227104	-0.291409	4	4	4	10.8	10.8	10.8	60.718	0	64.223	27.1115	15	0.764227	0.566286	-0.533493	-1.00529	0.491476	0.0750856	1	0.372205	1.06599	0.712571	0.439773	1	-0.368919	-0.964019	0.397195	P14685
Q61805	Lipopolysaccharide-binding protein	Lbp		0.0638065	-0.0654067	-0.129213	11	11	11	28.3	28.3	28.3	53.055	0	134.97	31.0599	94	0.285762	0.899371	0.0292591	0.0462825	0.491945	0.296534	0.927643	0.00786934	0.0134552	0.579691	0.0132239	1	0.0213898	0.0387881	0.746804	Q61805
Q9D883	Splicing factor U2AF 35 kDa subunit	U2af1		0.06328	0.236242	0.172962	15	15	15	66.1	66.1	66.1	27.815	0	323.31	35.0181	208	0.814368	0.535331	-0.241771	-1.09191	0.492442	0.833254	0.569109	-0.202497	-1.12398	0.319134	0.069505	1	-0.0392742	-0.192551	0.452464	Q9D883;Q8BGJ9
P59325	Eukaryotic translation initiation factor 5	Eif5		0.0626832	-1.40038	-1.15136	4	4	4	8.9	8.9	8.9	48.968	0	24.552	27.0758	14	0.105425	0.954862	0.215879	0.829145	0.493004	0.0879175	1	0.55468	0.957136	0.999242	0.828698	1	-0.870341	-1.5996	0.000290392	P59325
Q9CQA9	Cancer-related nucleoside-triphosphatase homolog	Ntpcr		0.0626755	-0.0119877	-0.0746631	2	2	2	12.1	12.1	12.1	20.667	0.0013307	13.773	28.8141	23	0.125699	0.947336	0.345512	0.701943	0.493012	0.0882709	1	0.660735	0.954342	0.53277	0.212555	1	-0.364742	-0.526265	0.883373	Q9CQA9
Q8CIP4	MAP/microtubule affinity-regulating kinase 4	Mark4		0.0623225	0.315542	0.25322	7	5	5	14.5	10.8	10.8	82.643	0	43.353	27.5828	26	0.626147	0.673745	-0.237847	-0.753001	0.493344	0.723917	0.649857	-0.421582	-0.933924	0.258952	0.0363826	1	0.0197628	0.104117	0.293936	Q8CIP4
P24788	Cyclin-dependent kinase 11B	Cdk11b		0.0617829	-0.0679035	-0.129686	30	30	30	38.3	38.3	38.3	91.512	0	323.31	34.8315	341	0.502616	0.744489	-0.115738	-0.502792	0.493853	0.509653	0.809379	-0.114983	-0.517882	0.581862	0.00119891	0.99981	-0.000754547	-0.00356452	0.745647	P24788;Q64434
P61514	60S ribosomal protein L37a	Rpl37a		0.061287	0.0888309	0.0275439	6	6	6	52.2	52.2	52.2	10.275	0	298.48	34.2829	165	0.0682744	0.962225	0.165043	1.13068	0.494321	0.206186	0.975157	0.0551888	0.321688	0.443499	0.342976	1	0.109854	0.786993	0.8329	P61514
Q91YR7	Pre-mRNA-processing factor 6	Prpf6		0.0592098	0.0889263	0.0297164	32	32	32	41.9	41.9	41.9	106.72	0	323.31	32.0609	226	0.530297	0.724905	-0.0689705	-0.561495	0.49628	0.745908	0.625656	-0.130552	-0.97306	0.443415	0.205533	1	0.061581	0.511272	0.826607	Q91YR7
Q9JM93	ADP-ribosylation factor-like protein 6-interacting protein 4	Arl6ip4		0.0592002	0.187155	0.127954	8	8	8	18.3	18.3	18.3	25.524	0	160.01	35.6578	247	0.813749	0.53291	-0.158002	-1.09085	0.496289	1.04151	0.481062	-0.238763	-1.46243	0.35909	0.158046	1	0.0807606	0.406616	0.559168	Q9JM93
Q9JKF1	Ras GTPase-activating-like protein IQGAP1	Iqgap1		0.0587731	-0.0738869	-0.13266	23	23	23	18.5	18.5	18.5	188.74	0	288.83	31.402	153	1.28222	0.334012	-0.0869759	-1.83131	0.496692	0.0359002	1	0.156066	1.55448	0.587054	1.35019	1	-0.243042	-2.37853	0.73839	Q9JKF1;Q3UQ44
Q9R0L7	A-kinase anchor protein 8-like	Akap8l		0.0587158	0.61343	0.554714	5	5	5	13.9	13.9	13.9	71.453	0	33.699	27.8948	11	0.660733	0.644386	-0.523957	-0.818421	0.496746	0.898073	0.532496	-0.825829	-1.23207	0.0951932	0.042118	1	0.0969971	0.119828	0.030023	Q9R0L7
Q6ZPE2	Myotubularin-related protein 5	Sbf1		0.0581169	0.111793	0.0536765	7	7	7	7.6	7.6	7.6	208.69	0	44.882	28.328	12	0.0974976	0.958306	0.454161	0.884624	0.497311	0.112073	1	0.261618	0.785312	0.423401	0.0622797	1	0.0945393	0.173716	0.758019	Q6ZPE2
Q9Z0N1;Q9Z0N2	Eukaryotic translation initiation factor 2 subunit 3, X-linked;Eukaryotic translation initiation factor 2 subunit 3, Y-linked	Eif2s3x;Eif2s3y		0.0562858	0.24021	0.183924	10	10	10	35.8	35.8	35.8	51.065	0	88.156	29.1607	52	0.406411	0.824183	-0.0410984	-0.28275	0.499038	1.09268	0.449367	-0.234222	-1.54233	0.315987	0.843909	1	0.193124	1.62299	0.428336	Q9Z0N1;Q9Z0N2
P63011	Ras-related protein Rab-3A	Rab3a		0.0552656	-0.182623	-0.237888	5	5	5	33.6	33.6	33.6	24.97	0	59.691	28.1479	19	0.205247	0.91954	0.261485	0.325381	0.5	0.111631	1	0.471881	0.788153	0.677935	0.0497282	1	-0.108357	-0.140408	0.500435	P63011;P35276
Q6P5B0	RRP12-like protein	Rrp12		0.0525684	0.11548	0.0629119	8	8	8	6.1	6.1	6.1	143.13	0	48.684	29.5509	43	0.714427	0.594738	-0.140236	-0.916875	0.502544	0.609899	0.738183	-0.118669	-0.721657	0.420191	0.0606839	1	-0.0215672	-0.169524	0.73205	Q6P5B0
P26040	Ezrin	Ezr		0.0522022	-0.0519829	-0.104185	5	5	5	8.7	8.7	8.7	69.406	0	29.571	28.1693	5	0.208229	0.919157	0.296331	0.313702	0.502889	0.414773	0.865173	-0.229181	-0.303047	0.56798	0.208293	1	0.443622	0.517177	0.808756	P26040
Q61129	Complement factor I;Complement factor I heavy chain;Complement factor I light chain	Cfi		0.052004	0.143795	0.0917911	5	5	5	12.6	12.6	12.6	67.26	0	41.714	27.6623	11	0.0351853	0.981357	1.07851	1.56746	0.503076	0.225593	0.964032	0.107292	0.248108	0.395732	0.445393	1	0.449031	0.973969	0.652922	Q61129
Q8BMJ2	Leucine--tRNA ligase, cytoplasmic	Lars		0.0517863	0.00497615	0.0796108	3	3	3	3.1	3.1	3.1	134.19	0.00072411	17.435	27.1076	14	0.0500765	0.972729	0.607015	1.33757	0.503281	0.316024	0.913078	-0.016531	-0.0438938	0.517742	0.681233	1	0.651021	1.36854	0.685884	Q8BMJ2
Q60936	Atypical kinase ADCK3, mitochondrial	Adck3		0.051588	-0.0469571	-0.0985451	3	3	3	8.5	8.5	8.5	71.742	0	26.138	27.9417	11	0.251726	0.906873	0.113537	0.156157	0.503468	0.429072	0.853361	-0.306222	-0.337176	0.563579	0.429511	1	0.693485	0.945765	0.822899	Q60936
Q61990	Poly(rC)-binding protein 2	Pcbp2		0.0512332	0.123278	0.0720444	13	8	7	61.3	46.7	42.8	38.221	0	84.273	32.1039	111	0.564455	0.705238	-0.258331	-0.631672	0.503803	0.291414	0.926251	0.0100662	0.0289536	0.413421	0.284055	1	-0.268397	-0.672968	0.706669	Q61990
Q8CAQ8	MICOS complex subunit Mic60	Immt		0.0505791	0.246824	0.196245	19	19	19	22.2	22.2	22.2	83.899	0	232.13	32.6359	182	0.164915	0.945067	0.243126	0.497962	0.50442	0.238042	0.960444	0.101616	0.203375	0.31077	0.0863417	1	0.14151	0.235541	0.402129	Q8CAQ8
P62806	Histone H4	Hist1h4a		0.0502987	0.135153	0.0848541	13	13	13	59.2	59.2	59.2	11.367	0	122.72	33.3557	212	0.806605	0.530256	-0.153841	-1.07864	0.504684	1.19636	0.388773	-0.290891	-1.70155	0.403159	0.315655	1	0.137051	0.734797	0.671617	P62806
P14131	40S ribosomal protein S16	Rps16		0.0499383	-0.00604623	-0.0559845	10	10	10	56.2	56.2	56.2	16.445	0	90.86	33.0461	142	0.197281	0.923273	0.0845272	0.357231	0.505024	0.48674	0.808227	-0.0951923	-0.4683	0.527511	0.271092	1	0.17972	0.64711	0.931168	P14131
Q60848	Lymphocyte-specific helicase	Hells		0.0482444	-0.279953	-0.328198	9	9	9	10.1	10.1	10.1	95.125	0	70.741	28.8752	36	1.11321	0.396073	-0.177072	-1.57412	0.506622	0.224596	0.963829	0.0632553	0.251769	0.751276	0.441038	1	-0.240327	-0.966262	0.334322	Q60848
G3XA57	Rab11 family-interacting protein 2	Rab11fip2		0.0478954	-0.0974618	-0.145357	5	5	5	11.1	11.1	11.1	58.206	0	95.276	29.0072	33	0.261547	0.90423	0.0249744	0.123411	0.506951	0.13604	1	0.131437	0.643579	0.607355	0.267019	1	-0.106462	-0.638922	0.707668	G3XA57;Q9D620
Q9JJ28	Protein flightless-1 homolog	Flii		0.0464325	-0.0499649	-0.0249062	3	3	3	2.9	2.9	2.9	144.8	0.00073801	18.109	25.9421	4	0.634014	0.671491	-0.216549	-0.768032	0.50833	0.586833	0.747669	-0.221899	-0.676432	0.566214	0.39101	1	-0.120261	-0.876251	0.987159	Q9JJ28
Q02248	Catenin beta-1	Ctnnb1		0.0461713	-0.318266	-0.364437	5	5	5	11.4	11.4	11.4	85.47	0	58.858	28.4646	40	0.130652	0.951034	0.189624	0.673507	0.508577	0.0262236	1	0.511038	1.75582	0.777496	0.387335	1	-0.263782	-0.869528	0.279041	Q02248
P32043	Homeobox protein Hox-C5	Hoxc5		0.0448685	0.172258	0.12739	3	3	3	23.9	23.9	23.9	24.992	0.00079177	20.342	27.6361	31	0.128071	0.948974	0.160363	0.688211	0.509805	0.280454	0.936071	0.0172306	0.0627812	0.371552	0.325282	1	0.143132	0.753317	0.56058	P32043
P70168	Importin subunit beta-1	Kpnb1		0.0440464	-0.263767	-0.307814	13	13	13	19.7	19.7	19.7	97.183	0	179.33	30.8788	84	0.187961	0.929437	0.0709988	0.395776	0.51058	0.0602377	1	0.25133	1.21494	0.739724	0.362926	1	-0.180331	-0.824433	0.368323	P70168
Q6PAC3	DDB1- and CUL4-associated factor 13	Dcaf13		0.0423088	-0.0268191	-0.069128	15	15	15	31.2	31.2	31.2	51.456	0	129.09	31.7364	144	0.668047	0.637285	-0.133828	-0.832043	0.512218	0.237693	0.959923	0.0362354	0.204605	0.545872	0.914489	1	-0.170063	-1.73065	0.8975	Q6PAC3
Q8K224	N-acetyltransferase 10	Nat10		0.0405484	0.0886517	0.0481033	14	14	14	18.5	18.5	18.5	115.42	0	111.48	30.5302	81	0.416024	0.820462	-0.0704502	-0.306061	0.513878	0.484178	0.810988	-0.111016	-0.462675	0.443656	0.0771086	1	0.0405663	0.212118	0.773825	Q8K224
Q8CGZ0	Calcium homeostasis endoplasmic reticulum protein	Cherp		0.0405006	0.193064	0.152563	16	16	16	23.2	23.2	23.2	106.17	0	263.2	32.3422	179	0.982466	0.435622	-0.251234	-1.36887	0.513923	0.989943	0.508719	-0.151416	-1.3808	0.354186	0.220443	1	-0.0998184	-0.542971	0.499348	Q8CGZ0
Q52KE7	Cyclin-L1	Ccnl1		0.0398903	-0.108027	-0.147917	8	8	8	17.3	17.3	17.3	60.132	0	208.19	32.4714	126	0.448338	0.784973	-0.123877	-0.382086	0.514498	0.43753	0.853027	-0.11284	-0.35704	0.616362	0.0146612	1	-0.0110371	-0.042936	0.70153	Q52KE7
Q6NVF9	Cleavage and polyadenylation specificity factor subunit 6	Cpsf6		0.0398846	0.0520343	0.0121498	13	13	13	25	25	25	59.152	0	323.31	33.5096	179	0.961008	0.450434	-0.300074	-1.33445	0.514504	0.58039	0.752112	-0.154173	-0.663637	0.475988	0.226048	1	-0.145901	-0.554758	0.877781	Q6NVF9
Q9DBU6	Serine/Arginine-related protein 53	Rsrc1		0.0384961	0.0859013	0.0474052	5	5	5	21.3	21.3	21.3	38.637	0	119.73	30.8357	62	0.891288	0.486774	-0.303332	-1.22089	0.515812	0.971617	0.513932	-0.328617	-1.3515	0.446074	0.0594458	1	0.0252846	0.166262	0.775812	Q9DBU6
P35700	Peroxiredoxin-1	Prdx1		0.0384445	-0.304661	-0.343105	7	7	7	25.6	25.6	25.6	22.176	0	43.463	30.3548	57	0.413252	0.822928	-0.0822643	-0.299373	0.515861	0.222719	0.963915	0.0761333	0.258695	0.76837	0.268512	1	-0.158398	-0.641928	0.310779	P35700;O08807
P08226	Apolipoprotein E	Apoe		0.0380479	-0.102953	-0.141001	14	14	14	45	45	45	35.866	0	158.09	31.5807	83	0.199948	0.92213	0.123949	0.346457	0.516235	0.333991	0.908026	-0.0310127	-0.0946606	0.612044	0.209693	1	0.154961	0.520166	0.718157	P08226
Q9QXX4	Calcium-binding mitochondrial carrier protein Aralar2	Slc25a13		0.0373802	0.372509	0.335129	12	12	10	23.5	23.5	21	74.466	0	100.35	31.0801	78	0.534583	0.722928	-0.085754	-0.570433	0.516864	1.51044	0.241366	-0.293958	-2.17078	0.21966	0.719192	1	0.208204	1.42887	0.175776	Q9QXX4
Q91ZD4	Vang-like protein 2	Vangl2		0.0372068	0.219605	0.182398	9	9	9	16.7	16.7	16.7	59.77	0	177.61	29.5942	83	0.276424	0.898571	0.0164211	0.0754528	0.517027	0.417531	0.860991	-0.0650967	-0.309685	0.332471	0.151152	1	0.0815178	0.390906	0.431649	Q91ZD4
Q8VH51	RNA-binding protein 39	Rbm39		0.0370331	0.0493279	0.0122948	35	35	35	51.5	51.5	51.5	59.406	0	323.31	37.4366	674	0.742111	0.580309	-0.083696	-0.966338	0.517191	1.43896	0.262971	-0.148442	-2.06502	0.478387	0.325225	1	0.0647461	0.753208	0.877356	Q8VH51
Q8CB77	Transcription elongation factor B polypeptide 3	Tceb3		0.0361481	0.20553	0.169382	9	9	9	13.1	13.1	13.1	87.16	0	113.19	31.3342	63	0.196541	0.923741	0.0896191	0.360237	0.518025	0.59351	0.745429	-0.158715	-0.689615	0.343922	0.791397	1	0.248335	1.54194	0.460508	Q8CB77
Q61696;P17879	Heat shock 70 kDa protein 1A;Heat shock 70 kDa protein 1B	Hspa1a;Hspa1b		0.0356197	0.311172	0.275553	15	9	6	26.5	16.5	10.5	70.078	0	105.49	32.0577	97	0.769014	0.561069	-0.119762	-1.01365	0.518523	2.37257	0.0424789	-0.543727	-3.46691	0.262109	1.37605	1	0.423966	2.41667	0.257421	Q61696;P17879
P97376	Protein FRG1	Frg1		0.0328083	0.0916099	0.0588017	15	15	15	39.9	39.9	39.9	29.127	0	105.92	33.2325	184	0.144226	0.950561	0.0934383	0.599924	0.521171	0.344076	0.907465	-0.0139854	-0.122353	0.441058	0.30365	1	0.107424	0.711501	0.743572	P97376
P51881	ADP/ATP translocase 2;ADP/ATP translocase 2, N-terminally processed	Slc25a5		0.0319271	0.118166	0.0862388	25	25	14	52.7	52.7	32.9	32.931	0	323.31	35.1481	333	0.255821	0.903188	0.0156582	0.142392	0.522001	0.896602	0.532567	-0.155558	-1.22965	0.417856	0.68258	1	0.171217	1.37069	0.667868	P51881
Q9CWF2	Tubulin beta-2B chain	Tubb2b		0.0312709	0.0522556	0.0209847	30	10	2	79.6	30.3	3.6	49.953	0	289.33	35.844	227	0.188847	0.928638	0.0966816	0.39205	0.522619	0.0610399	1	0.252144	1.20609	0.475792	0.2505	1	-0.155462	-0.605394	0.851966	Q9CWF2
Q8BG81	Polymerase delta-interacting protein 3	Poldip3		0.0307311	0.183176	0.152445	6	6	6	15.7	15.7	15.7	46.132	0	69.262	28.2249	44	0.466367	0.772518	-0.0892853	-0.423079	0.523127	0.534441	0.78364	-0.107728	-0.570137	0.362404	0.0529462	1	0.0184425	0.149021	0.499627	Q8BG81
Q9WU78	Programmed cell death 6-interacting protein	Pdcd6ip		0.0306358	-0.105389	-0.136024	7	7	7	10.1	10.1	10.1	96.023	0	46.286	27.5186	28	0.18179	0.937637	0.220074	0.422126	0.523217	0.05897	1	0.410587	1.22916	0.614119	0.313518	1	0.610157	0.730667	0.730206	Q9WU78
P14873	Microtubule-associated protein 1B;MAP1B heavy chain;MAP1 light chain LC1	Map1b		0.0298328	0.425415	0.395582	25	25	23	13.4	13.4	12.5	270.25	0	218.42	31.3373	116	0.181102	0.937963	0.0821846	0.425106	0.523973	0.900837	0.532294	-0.314019	-1.23662	0.186446	1.12753	1	0.396204	2.04961	0.114451	P14873
Q9CQE8	UPF0568 protein C14orf166 homolog			0.0283909	-0.377211	-0.405601	6	6	6	29.9	29.9	29.9	28.152	0	57.044	28.3437	49	0.284125	0.897458	0.0136421	0.0513468	0.52533	0.0490436	1	0.328415	1.3513	0.814587	0.791388	1	-0.314773	-1.54192	0.22421	Q9CQE8
Q8CG16;Q8CFG9	Complement C1r-A subcomponent;Complement C1r-A subcomponent heavy chain;Complement C1r-A subcomponent light chain;Complement C1r-B subcomponent;Complement C1r-B subcomponent heavy chain;Complement C1r-B subcomponent light chain	C1ra;C1rb		0.0276032	-0.0940818	-0.121685	19	19	19	47	47	47	80.072	0	184.08	31.9536	210	0.150043	0.953854	0.149311	0.570117	0.526071	0.23151	0.960119	0.0584816	0.226623	0.604461	0.147934	1	0.0908295	0.383526	0.765288	Q8CG16;Q8CFG9;Q3UZ09
Q8BFY9	Transportin-1	Tnpo1		0.0249749	0.0718975	0.0469227	5	5	5	7.2	7.2	7.2	102.36	0	35.041	28.1146	13	0.0798778	0.961795	0.493143	1.02354	0.528544	0.391516	0.887583	-0.0301216	-0.24594	0.458416	0.549857	1	0.377044	1.15368	0.777186	Q8BFY9;Q99LG2
Q61313	Transcription factor AP-2-beta	Tfap2b		0.0249729	0.13386	0.108887	8	8	8	21.4	21.4	21.4	50.372	0	55.481	29.4248	24	0.141754	0.951902	0.390287	0.61289	0.528546	0.120243	1	0.44656	0.734361	0.404273	0.0162777	1	-0.0400589	-0.0475858	0.607791	Q61313;P34056;Q6VUP9;Q61312
P10126	Elongation factor 1-alpha 1	Eef1a1		0.0246772	-0.156944	-0.181622	22	22	11	66.2	66.2	36.1	50.113	0	323.31	35.943	469	0.447258	0.782834	-0.141943	-0.3796	0.528825	0.1452	0.997275	0.168074	0.594867	0.657185	0.344952	1	-0.310018	-0.790726	0.622648	P10126
P62827	GTP-binding nuclear protein Ran	Ran		0.0245706	-0.270655	-0.295225	11	11	11	49.5	49.5	49.5	24.423	0	74.027	30.9744	76	0.303921	0.886334	-0.00286942	-0.00857766	0.528925	0.115357	1	0.221253	0.764465	0.744673	0.263571	1	-0.224123	-0.631968	0.390359	P62827;Q61820
Q9CPR5	39S ribosomal protein L15, mitochondrial	Mrpl15		0.0242882	-0.371086	-0.395374	5	5	5	19.7	19.7	19.7	33.541	0	32.257	28.9914	27	0.107423	0.956852	0.506995	0.815728	0.529191	0.0781182	1	0.17263	1.03885	0.810922	0.222075	1	0.342371	0.54641	0.237054	Q9CPR5
P01029	Complement C4-B;Complement C4 beta chain;Complement C4 alpha chain;C4a anaphylatoxin;Complement C4 gamma chain	C4b		0.0242175	-0.210951	-0.235168	21	21	21	18.5	18.5	18.5	192.91	0	271.38	32.8657	248	0.146265	0.95105	0.112439	0.589365	0.529257	0.291418	0.927635	0.00754852	0.0289418	0.700197	0.168763	1	0.10489	0.430762	0.506036	P01029
P47753	F-actin-capping protein subunit alpha-1	Capza1		0.0240822	-0.025301	-0.0493831	7	5	5	35.3	25.9	25.9	32.939	0	278.12	32.3378	115	0.202119	0.922083	0.0934227	0.337771	0.529384	0.119856	1	0.226096	0.73671	0.544533	0.188383	1	-0.132673	-0.474153	0.948129	P47753
P11440	Cyclin-dependent kinase 1	Cdk1		0.0231552	-0.0875168	-0.110672	7	6	6	30.6	27.9	27.9	34.106	0	44.48	28.5964	25	0.726788	0.587605	-0.563028	-0.939062	0.530256	0.528844	0.78673	-0.296438	-0.558456	0.598823	1.45194	1	-0.198626	-2.52877	0.792566	P11440;Q80YP0;P97377
Q9QX47	Protein SON	Son		0.0226116	0.152433	0.129822	14	14	14	8.1	8.1	8.1	265.65	0	95.818	30.7497	84	0.391892	0.839653	-0.0440231	-0.246881	0.530767	0.371312	0.900446	-0.0307808	-0.194563	0.388346	0.0318873	1	-0.0132423	-0.0916786	0.55451	Q9QX47
P29788	Vitronectin	Vtn		0.0220718	0.028925	0.0068532	7	7	7	21.3	21.3	21.3	54.848	0	50.185	29.8409	52	0.0972098	0.957195	0.210676	0.88671	0.531275	0.0825812	1	0.227572	1.00058	0.496488	0.0315135	0.999302	-0.0168961	-0.0906393	0.893321	P29788
Q569Z5	Probable ATP-dependent RNA helicase DDX46	Ddx46		0.0210227	-0.0234985	-0.0445212	46	46	46	44.2	44.2	44.2	117.45	0	323.31	33.0213	348	0.527432	0.725341	-0.0844742	-0.5555	0.532261	0.285004	0.935091	0.00563507	0.0486246	0.542943	0.256183	1	-0.0901093	-0.616987	0.960636	Q569Z5
Q8R0S2	IQ motif and SEC7 domain-containing protein 1	Iqsec1		0.0190161	0.157007	0.137991	6	6	6	9.5	9.5	9.5	108.01	0	56.312	28.9514	52	0.237979	0.91519	0.0408241	0.203598	0.534147	0.963158	0.5167	-0.246189	-1.33791	0.384452	1.21833	1	0.287013	2.18396	0.534356	Q8R0S2
P58854	Gamma-tubulin complex component 3	Tubgcp3		0.0184746	0.0162906	-0.00218394	5	5	5	7.6	7.6	7.6	103.47	0	31.586	27.4943	15	0.410638	0.824966	-0.163737	-0.293042	0.534656	0.364603	0.901285	-0.0681904	-0.177105	0.507704	0.0681269	1	0.0963951	0.188977	0.919929	P58854
Q04841	DNA-3-methyladenine glycosylase	Mpg		0.0179558	-0.000946043	-0.0189018	3	3	3	11.7	11.7	11.7	36.471	0	201.55	31.783	56	0.569653	0.703704	-0.126102	-0.642151	0.535143	0.437739	0.854219	-0.0610981	-0.357527	0.522993	0.189302	1	-0.0650036	-0.47616	0.969365	Q04841
P97311	DNA replication licensing factor MCM6	Mcm6		0.0173131	0.137573	0.12026	9	9	9	14.3	14.3	14.3	92.866	0	63.208	28.8647	63	0.185055	0.931204	0.0741352	0.408102	0.535747	0.334525	0.909845	-0.0153267	-0.0961397	0.401075	0.269422	1	0.0894619	0.643756	0.578561	P97311
Q9D1G1	Ras-related protein Rab-1B	Rab1b		0.0168742	-0.532785	-0.54966	7	7	4	54.2	54.2	31.3	22.187	0	139.86	29.8042	49	0.309053	0.884873	-0.00929451	-0.0236706	0.536159	0.0906916	1	0.376684	0.935459	0.892717	0.32909	1	-0.385978	-0.760603	0.092836	Q9D1G1
Q8R0A0	General transcription factor IIF subunit 2	Gtf2f2		0.0151462	-0.129437	-0.144583	2	2	2	9.2	9.2	9.2	28.381	0.0013149	13.51	27.4163	9	0.797831	0.540091	-0.241318	-1.06358	0.537782	0.208471	0.977617	0.156852	0.312759	0.63442	0.372745	1	-0.1988	-0.842664	0.709528	Q8R0A0
Q3UEB3	Poly(U)-binding-splicing factor PUF60	Puf60		0.0133629	0.0500031	0.0366401	23	23	23	51.6	51.6	51.6	60.248	0	323.31	33.8372	376	0.333298	0.885529	-0.0129539	-0.0927352	0.539456	0.55955	0.766036	-0.0549187	-0.621738	0.477788	0.09925	1	0.0419647	0.267702	0.806625	Q3UEB3
P67778	Prohibitin	Phb		0.0104122	-0.385048	-0.39546	12	12	12	52.6	52.6	52.6	29.82	0	122.43	31.7151	98	0.283339	0.89541	0.00918655	0.053786	0.542225	0.0703243	1	0.26744	1.11062	0.819212	0.483232	1	-0.258253	-1.04016	0.236944	P67778
P11103	Poly [ADP-ribose] polymerase 1	Parp1		0.00883105	0.0622521	0.053421	25	25	25	27.1	27.1	27.1	113.1	0	323.31	33.601	277	0.09294	0.960573	0.232475	0.918309	0.543707	0.111797	1	0.223508	0.787087	0.466941	0.0120349	1	0.00896721	0.035347	0.758741	P11103
Q921L3	Transmembrane and coiled-coil domain-containing protein 1	Tmco1		0.00790789	0.113224	0.136753	2	2	2	13.8	13.8	13.8	21.175	0.001328	13.666	25.4738	10	0.759315	0.567771	-0.204958	-0.996678	0.544573	0.154411	0.995307	0.201958	0.54835	0.422155	0.530173	1	0.159694	1.12051	0.537386	Q921L3
Q60875	Rho guanine nucleotide exchange factor 2	Arhgef2		0.00724598	0.0249692	0.0177232	5	5	5	7.1	7.1	7.1	111.97	0	33.15	27.8257	17	0.230642	0.914981	0.0325268	0.229749	0.545193	0.246539	0.94987	0.0258488	0.173828	0.5	0.0211663	1	0.00667801	0.0615496	0.861479	Q60875
Q91VR5	ATP-dependent RNA helicase DDX1	Ddx1		0.00711831	-0.156136	-0.163254	13	13	13	29.6	29.6	29.6	82.499	0	112.85	29.8248	68	0.651901	0.652641	-0.115061	-0.801875	0.545313	0.135511	1	0.0804745	0.646472	0.656523	0.861777	1	-0.195536	-1.65037	0.665171	Q91VR5
Q9D0F4	NF-kappa-B-activating protein	Nkap		0.00631717	0.34523	0.338913	7	7	7	15.2	15.2	15.2	47.227	0	64.759	31.672	67	0.337631	0.882412	-0.0250546	-0.104718	0.546063	0.592659	0.743523	-0.176743	-0.687939	0.238034	0.296682	1	0.151689	0.697873	0.171332	Q9D0F4
P54276	DNA mismatch repair protein Msh6	Msh6		0.00596046	0.228132	0.222172	8	8	8	7.9	7.9	7.9	151.08	0	53.805	29.0362	32	0.603353	0.682391	-0.275791	-0.708912	0.546397	0.365568	0.902517	-0.0450375	-0.179628	0.325607	0.232403	1	-0.230754	-0.568038	0.350221	P54276
Q9CQW2;Q8VEH3	ADP-ribosylation factor-like protein 8B;ADP-ribosylation factor-like protein 8A	Arl8b;Arl8a		0.00375362	-0.861088	-0.864841	2	2	2	17.7	17.7	17.7	21.539	0	151.59	28.2028	33	0.128637	0.952622	0.172718	0.684967	0.548464	0.00953587	1	0.972294	2.39617	0.975675	0.941464	1	-1.04123	-1.77147	0.00696619	Q9CQW2;Q8VEH3
P06728	Apolipoprotein A-IV	Apoa4		0.00221258	-0.089363	-0.0915756	17	17	17	53.4	53.4	53.4	45.029	0	133.91	31.4665	107	0.132555	0.952917	0.212337	0.662823	0.549907	0.232396	0.961959	0.0692307	0.22344	0.600411	0.236217	1	0.143106	0.575968	0.840455	P06728
Q3ULM0	Coiled-coil domain-containing protein 106	Ccdc106		-0.000373853	-0.0846919	-0.0843181	3	3	3	8.2	8.2	8.2	32.097	0.00072939	17.617	28.2607	8	0.071876	0.964319	0.871854	1.09578	0.552326	0.0441635	1	1.11224	1.42	0.596391	0.0634557	1	-0.18585	-0.176798	0.858822	Q3ULM0
Q9Z1Z2	Serine-threonine kinase receptor-associated protein	Strap		-0.000957487	0.0520534	0.0530109	6	6	6	25.7	25.7	25.7	38.442	0	42.918	28.3345	43	0.754802	0.572946	-0.639233	-0.988747	0.552872	0.921659	0.525649	-0.608522	-1.27071	0.475971	0.443021	1	0.136938	0.969773	0.759901	Q9Z1Z2
P62874	Guanine nucleotide-binding protein G(I)/G(S)/G(T) subunit beta-1	Gnb1		-0.0014038	-0.52161	-0.520206	13	13	8	56.8	56.8	37.6	37.377	0	282.4	31.8029	159	0.194605	0.923596	0.090514	0.368151	0.553289	0.0329916	1	0.434144	1.6089	0.888054	0.646632	1	-0.34363	-1.31293	0.112851	P62874;Q61011
Q9D0D3	Poly(A) RNA polymerase, mitochondrial	Mtpap		-0.00205029	0.152624	0.154675	2	2	2	5.6	5.6	5.6	65.229	0.00080321	20.717	27.6232	20	0.376998	0.841586	-0.0560009	-0.209199	0.553893	0.387725	0.891821	-0.0572815	-0.23643	0.388184	0.00180115	0.999124	0.00128059	0.00535136	0.494378	Q9D0D3
Q6PGN3	Serine/threonine-protein kinase DCLK2	Dclk2		-0.00214381	-0.266775	-0.264631	9	8	8	18.9	16.7	16.7	82.978	0	53.268	27.5815	26	0.0799187	0.962632	0.508741	1.02319	0.55398	0.0265577	1	0.304629	1.74775	0.741891	0.170524	1	0.210239	0.434699	0.447154	Q6PGN3
P35278	Ras-related protein Rab-5C	Rab5c		-0.00251012	-0.372538	-0.370028	7	7	5	49.1	49.1	39.4	23.412	0	98.126	30.3826	68	0.455657	0.780849	-0.0982697	-0.398843	0.554323	0.0993127	1	0.256147	0.871588	0.811794	0.494129	1	-0.354417	-1.05898	0.271101	P35278
Q80XP8	Protein FAM76B	Fam76b		-0.00306894	0.0400544	0.0431233	18	18	17	57.5	57.5	54	38.555	0	159.19	31.9851	138	0.356067	0.864863	-0.0459415	-0.15459	0.554845	0.345182	0.909552	-0.0440491	-0.125359	0.486611	0.00220655	1	-0.00189247	-0.00655281	0.788029	Q80XP8
Q9WTL7	Acyl-protein thioesterase 2	Lypla2		-0.00309367	0.10084	0.198212	5	5	5	20.3	20.3	20.3	24.794	0	31.076	27.3722	10	0.421792	0.813664	-0.277982	-0.319887	0.554868	0.0889101	1	0.617377	0.949312	0.432967	0.193926	1	-0.275382	-0.486228	0.398037	Q9WTL7
P02088	Hemoglobin subunit beta-1	Hbb-b1		-0.00321208	-0.275379	-0.272167	4	4	2	36.7	36.7	21.8	15.84	0	28.555	30.1181	35	0.352807	0.867476	-0.0382351	-0.145898	0.554979	0.184233	0.974893	0.0895298	0.411614	0.748039	0.15709	1	-0.127765	-0.404446	0.432744	P02088
Q61702	Inter-alpha-trypsin inhibitor heavy chain H1	Itih1		-0.00389093	-0.838354	NaN	2	2	2	5	5	5	101.07	0	22.427	26.7275	23	0.246291	0.91	0.0634632	0.174678	0.555613	0.107898	1	0.37182	0.81257	0.972638	NaN	NaN	NaN	NaN	NaN	Q61702
P08113	Endoplasmin	Hsp90b1		-0.00392723	-0.181107	-0.177179	21	19	19	30.5	28.8	28.8	92.475	0	143.91	31.1228	142	0.584603	0.693935	-0.107084	-0.672011	0.555647	0.0605017	1	0.239013	1.21202	0.676724	1.09138	1	-0.346098	-1.99594	0.632824	P08113
Q8BHL3	TBC1 domain family member 10B	Tbc1d10b		-0.00454138	-0.104189	-0.0996475	8	8	8	10.4	10.4	10.4	87.274	0	54.946	29.1281	50	0.489609	0.754353	-0.0814453	-0.474582	0.55622	0.496673	0.805364	-0.116848	-0.489953	0.613097	0.0576639	1	0.0354023	0.161556	0.82013	Q8BHL3
P98064	Mannan-binding lectin serine protease 1;Mannan-binding lectin serine protease 1 heavy chain;Mannan-binding lectin serine protease 1 light chain	Masp1		-0.00602344	-0.314369	-0.308346	4	4	4	7.7	7.7	7.7	79.967	0	27.458	29.1054	26	0.244739	0.911798	0.041486	0.180024	0.557604	0.0735313	1	0.677097	1.08027	0.774903	0.435499	1	-0.423183	-0.956429	0.367409	P98064
P97386	DNA ligase 3	Lig3		-0.0062237	0.552261	0.942154	2	2	2	3.2	3.2	3.2	113.07	0.001355	14.314	27.3943	12	0.466737	0.773258	-0.368756	-0.423911	0.557791	0.476485	0.815264	-0.242017	-0.445679	0.120333	0.225693	1	0.397726	0.554014	0.000306913	P97386
Q7TQI3	Ubiquitin thioesterase OTUB1	Otub1		-0.00683208	-1.72713	-1.53501	3	3	3	19.9	19.9	19.9	31.27	0.00081699	21.222	27.4166	17	0.437103	0.79709	-0.185657	-0.356042	0.558358	0.0566024	1	0.88481	1.25647	0.999952	0.722179	1	-0.971584	-1.43359	1.15817e-06	Q7TQI3
Q8VEB1	G protein-coupled receptor kinase 5	Grk5		-0.0072154	0.272593	0.279808	8	8	4	14.4	14.4	10	67.732	0	74.032	29.5769	56	0.573093	0.70274	-0.124617	-0.649057	0.558716	0.812225	0.579809	-0.259579	-1.08825	0.290814	0.204815	1	0.134962	0.509731	0.250837	Q8VEB1
Q9DB42	Zinc finger protein 593	Znf593		-0.00838465	0.0775072	0.0858917	2	2	2	11.9	11.9	11.9	15.147	0	133.88	31.1208	46	0.0985584	0.959588	0.289275	0.87698	0.559807	0.257256	0.947559	0.0407738	0.137607	0.453467	0.450467	1	0.248501	0.982927	0.668807	Q9DB42
Q99LC8	Translation initiation factor eIF-2B subunit alpha	Eif2b1		-0.00858118	-0.419464	-1.00512	3	3	3	14.8	14.8	14.8	33.816	0.00081301	21.012	27.385	12	0.177466	0.936306	0.254341	0.44101	0.55999	0.0340116	1	0.481438	1.58931	0.838656	0.146622	1	-0.278087	-0.380506	0.00162458	Q99LC8
P07724	Serum albumin	Alb		-0.0108394	0.0283622	0.0392017	43	43	42	70.9	70.9	70.9	68.692	0	323.31	34.7491	655	0.0986614	0.960335	0.205077	0.876242	0.562095	0.198795	0.975466	0.0918388	0.351101	0.496988	0.195238	1	0.113238	0.489076	0.799264	P07724
Q99MN1	Lysine--tRNA ligase	Kars		-0.0122375	-0.145142	-0.265118	2	2	2	3	3	3	67.839	0.00375	12.447	26.4038	19	0.729311	0.58501	-0.385453	-0.94357	0.563397	0.525856	0.790386	-0.174123	-0.552194	0.647481	0.0545522	1	0.0421917	0.1533	0.446216	Q99MN1
Q9JMH9	Unconventional myosin-XVIIIa	Myo18a		-0.0123844	-0.260416	-0.248032	5	5	5	5.2	5.2	5.2	232.75	0	56.32	27.6919	24	0.21884	0.916443	0.179635	0.273148	0.563534	0.386687	0.89056	-0.160945	-0.233816	0.737298	0.0250798	1	0.0259258	0.0726249	0.479839	Q9JMH9
Q7TPR4	Alpha-actinin-1	Actn1		-0.0129032	-0.633883	-0.620979	33	33	18	47	47	31.3	103.07	0	323.31	31.9687	198	0.139303	0.952562	0.867558	0.625924	0.564017	0.101722	1	0.804213	0.854599	0.928685	0.00206735	1	0.00837364	0.00614041	0.0560122	Q7TPR4;O88990
Q8C0C7	Phenylalanine--tRNA ligase alpha subunit	Farsa		-0.0143528	0.179936	0.194288	3	3	3	7.5	7.5	7.5	57.598	0.00074074	18.237	27.64	8	0.204859	0.919364	0.244382	0.326911	0.565366	0.147466	0.996502	0.478432	0.583205	0.365111	0.0322006	1	0.0532753	0.0925493	0.406225	Q8C0C7
Q69ZA1	Cyclin-dependent kinase 13	Cdk13		-0.016323	0.115383	0.131706	6	3	3	6.1	3	3	164.55	0	30.987	27.4109	12	0.497316	0.746538	-0.373943	-0.491348	0.567199	0.365363	0.901191	-0.151186	-0.179093	0.420276	0.323329	1	0.50526	0.749572	0.549828	Q69ZA1
P62880	Guanine nucleotide-binding protein G(I)/G(S)/G(T) subunit beta-2	Gnb2		-0.0169812	-0.256893	-0.239912	13	8	8	52.1	32.9	32.9	37.331	0	61.737	31.0307	79	0.153833	0.953791	0.122253	0.551203	0.56781	0.0218932	1	0.449738	1.87056	0.734735	0.727578	1	-0.327485	-1.44211	0.496289	P62880;P29387
Q9D7S7	60S ribosomal protein L22-like 1	Rpl22l1		-0.0173035	0.568071	0.585375	3	2	2	26.2	19.7	19.7	14.467	0	40.515	30.3195	51	0.395508	0.836154	-0.100858	-0.255889	0.56811	1.0259	0.48937	-0.458744	-1.43784	0.113427	0.718656	1	0.357887	1.42802	0.0223884	Q9D7S7
P62869	Transcription elongation factor B polypeptide 2	Tceb2		-0.0187568	0.0843564	0.103113	9	9	9	61.9	61.9	61.9	13.17	0	61.189	31.1031	70	0.341384	0.879788	-0.0205433	-0.115015	0.56946	0.820526	0.576104	-0.16851	-1.1024	0.447434	0.553126	1	0.147967	1.15916	0.622878	P62869
P10629	Homeobox protein Hox-C6	Hoxc6		-0.0189152	0.0462284	0.0651438	6	6	6	36.6	36.6	36.6	26.914	0	62.897	29.6524	43	0.153209	0.952942	0.109441	0.554291	0.569607	0.210013	0.976366	0.0565208	0.306777	0.481135	0.12161	1	0.0529205	0.321912	0.725819	P10629
Q62188	Dihydropyrimidinase-related protein 3	Dpysl3		-0.0191249	0.322536	0.341661	18	18	14	45.1	45.1	36.1	61.936	0	256.23	31.9779	181	0.449049	0.787757	-0.10105	-0.383721	0.569802	0.310336	0.913471	-0.00784988	-0.0274162	0.25394	0.139891	1	-0.0931999	-0.364937	0.168158	Q62188
P62317	Small nuclear ribonucleoprotein Sm D2	Snrpd2		-0.0205956	0.0562974	0.0768929	6	6	6	58.5	58.5	58.5	13.527	0	54.457	30.0572	49	0.637747	0.667196	-0.116961	-0.775133	0.571167	0.470479	0.821694	-0.0713459	-0.432297	0.472212	0.115203	1	-0.0456146	-0.306564	0.693324	P62317
A3KGV1	Outer dense fiber protein 2	Odf2		-0.0209236	-0.730257	-0.709333	16	16	16	25.5	25.5	25.5	95.54	0	148.78	30.4027	109	0.226543	0.913843	0.356295	0.24463	0.571472	0.22647	0.963442	0.341072	0.244895	0.953572	0.249927	1	-0.6567	-0.60422	0.0280729	A3KGV1
Q8BG17	Nucleolar protein 12	Nol12		-0.0212593	0.262915	0.284174	2	2	2	16.1	16.1	16.1	25.356	0	26.47	31.4061	44	0.154164	0.954106	0.134501	0.549569	0.571783	0.50913	0.806704	-0.125341	-0.516766	0.298238	0.541776	1	0.259843	1.1401	0.244204	Q8BG17
P19324	Serpin H1	Serpinh1		-0.021679	-0.154428	-0.13275	5	5	5	18.9	18.9	18.9	46.533	0	40.03	28.3173	41	0.535975	0.723373	-0.129522	-0.573326	0.572173	0.422176	0.85851	-0.0802116	-0.320804	0.655125	0.0610427	1	-0.0493103	-0.170467	0.738171	P19324
Q9CR80	Protein FAM32A	Fam32a		-0.0225239	-0.0931568	-0.070633	8	8	8	47.3	47.3	47.3	13.215	0	142.82	34.4635	111	0.125043	0.944853	0.15702	0.705777	0.572956	0.321999	0.913921	-0.00681343	-0.0609898	0.603668	0.321214	1	0.163834	0.745509	0.893656	Q9CR80
Q9DBM1	G patch domain-containing protein 1	Gpatch1		-0.0229531	-0.206259	-0.183306	14	14	14	16.1	16.1	16.1	103.01	0	203.21	32.4658	141	0.118197	0.948589	0.157862	0.746843	0.573354	0.0292955	1	0.209433	1.68509	0.696558	0.0871169	1	-0.0515713	-0.237492	0.618809	Q9DBM1
Q8BG32	26S proteasome non-ATPase regulatory subunit 11	Psmd11		-0.0250453	-0.188433	-0.163387	7	7	7	23	23	23	47.436	0	62.27	28.6636	43	0.328693	0.885274	-0.0195801	-0.0798853	0.575293	0.0397935	1	0.307336	1.48784	0.682556	0.555832	1	-0.326916	-1.16369	0.664858	Q8BG32
Q91VJ5	Polyglutamine-binding protein 1	Pqbp1		-0.0257493	0.244173	0.269922	5	5	5	33.5	33.5	33.5	30.597	0	65.803	30.213	70	0.261337	0.903567	0.0309639	0.1241	0.575945	0.325757	0.913662	-0.0211731	-0.0716313	0.312856	0.065752	1	0.052137	0.182798	0.266316	Q91VJ5
Q8CG14	Complement C1s-A subcomponent;Complement C1s-A subcomponent heavy chain;Complement C1s-A subcomponent light chain	C1sa		-0.0262985	-0.196304	-0.170006	18	18	11	34.9	34.9	22.7	76.857	0	323.31	31.8178	191	0.168733	0.941714	0.103866	0.480283	0.576454	0.199962	0.976587	0.0661167	0.346402	0.688773	0.0703103	1	0.0377495	0.194636	0.649404	Q8CG14
P62311	U6 snRNA-associated Sm-like protein LSm3	Lsm3		-0.0275364	-0.249615	-0.222078	3	3	3	40.2	40.2	40.2	11.845	0.00081633	21.22	28.5271	21	0.103643	0.956404	0.560383	0.841296	0.5776	0.0402723	1	1.30855	1.48008	0.729401	0.281778	1	-0.599511	-0.668447	0.533449	P62311
P68372	Tubulin beta-4B chain	Tubb4b		-0.0293502	0.0777053	0.107056	31	31	2	83.8	83.8	3.6	49.83	0	323.31	37.3464	859	0.316124	0.885748	-0.00997772	-0.0441823	0.579277	0.167956	0.986791	0.0838402	0.483857	0.453292	0.16168	1	-0.0938179	-0.41484	0.612559	P68372;A2AQ07
P58252	Elongation factor 2	Eef2		-0.0296401	-0.168173	-0.138533	20	20	20	32.3	32.3	32.3	95.313	0	245.87	31.6112	159	0.172535	0.941586	0.0692253	0.462991	0.579545	0.0467281	1	0.257738	1.38306	0.666321	0.541137	1	-0.188513	-1.13902	0.724125	P58252
Q9ERK4	Exportin-2	Cse1l		-0.0314923	-0.116928	-0.0854359	5	5	5	5.5	5.5	5.5	110.45	0	41.033	27.6447	28	0.131457	0.95137	0.439941	0.668972	0.581256	0.113465	1	0.600724	0.776411	0.623903	0.131109	1	-0.217828	-0.344407	0.855988	Q9ERK4
Q91V41	Ras-related protein Rab-14	Rab14		-0.0318088	-0.254055	-0.222246	7	7	7	30.7	30.7	30.7	23.897	0	56.482	28.8997	23	0.327543	0.883593	-0.0295818	-0.076659	0.581549	0.0541333	1	0.625397	1.28609	0.732661	0.612008	1	-0.832087	-1.25663	0.533093	Q91V41
P80318	T-complex protein 1 subunit gamma	Cct3		-0.0318546	-0.0497094	-0.0178548	21	21	21	47.3	47.3	47.3	60.629	0	149.66	31.5315	122	0.300437	0.886312	0.000430679	0.00176546	0.581591	0.102454	1	0.251986	0.849504	0.56599	0.536447	1	-0.251555	-1.13112	0.966263	P80318
Q9DBF7	Pre-mRNA-splicing factor CWC25 homolog	Cwc25		-0.0324154	0.152868	0.185284	15	15	15	28.1	28.1	28.1	48.811	0	114.26	32.2453	130	0.124153	0.945827	0.170465	0.711008	0.582109	0.348708	0.903781	-0.0328754	-0.134892	0.387975	0.542668	1	0.203341	1.1416	0.425395	Q9DBF7
Q6P5F9	Exportin-1	Xpo1		-0.032545	0.781385	-0.0203629	7	7	7	10.5	10.5	10.5	123.09	0	66.981	27.174	30	0.562576	0.705108	-0.254798	-0.627873	0.582228	0.789624	0.591791	-0.607795	-1.04944	0.0461711	0.157438	1	-0.139779	-0.405237	0.973694	Q6P5F9
P83882	60S ribosomal protein L36a	Rpl36a		-0.0327301	0.0807915	0.113522	9	9	9	45.3	45.3	45.3	12.441	0	59.579	33.5128	98	0.319342	0.885582	-0.0129028	-0.0534146	0.582399	0.536019	0.784308	-0.134275	-0.573419	0.450572	0.212553	1	0.121373	0.526259	0.5958	P83882
Q6PDH0	Pleckstrin homology-like domain family B member 1	Phldb1		-0.0339546	-1.24272	-1.65124	5	5	5	5.7	5.7	5.7	150.07	0	37.644	27.7631	26	0.135375	0.950343	0.400657	0.647221	0.583529	0.0740476	1	0.864273	1.0755	0.997605	0.232376	1	-0.607483	-0.567982	1.62317e-07	Q6PDH0
P97742	Carnitine O-palmitoyltransferase 1, liver isoform	Cpt1a		-0.0343094	-0.000636992	0.0336724	2	2	2	3.2	3.2	3.2	88.25	0.0013765	14.894	27.2279	24	0.0895293	0.961708	0.359132	0.944469	0.583856	0.0834042	1	0.479139	0.99372	0.522719	0.00672146	0.998971	-0.0093914	-0.0198588	0.815176	P97742
P46471	26S protease regulatory subunit 7	Psmc2		-0.0354195	-0.0582218	-0.0228023	7	7	7	24	24	24	48.647	0	48.354	28.3023	23	0.205801	0.920807	0.056464	0.323201	0.58488	0.0777122	1	0.53191	1.04243	0.573431	0.412844	1	-0.38625	-0.915878	0.980923	P46471
Q8BWY3	Eukaryotic peptide chain release factor subunit 1	Etf1		-0.0360108	-0.214338	-0.215673	2	2	2	6.4	6.4	6.4	49.03	0.0013167	13.531	27.3268	17	0.331413	0.883577	-0.0178284	-0.0874908	0.585425	0.0857874	1	0.136197	0.974192	0.702812	0.612005	1	-0.358266	-1.25662	0.54713	Q8BWY3
Q69ZB3	Testis-specific Y-encoded-like protein 5	Tspyl5		-0.0360165	0.0102576	0.0462742	3	3	3	6.7	6.7	6.7	44.303	0	37.432	31.8548	41	0.219631	0.915823	0.0622505	0.270185	0.58543	0.193722	0.975572	0.0887672	0.371778	0.513057	0.0420989	1	-0.0265167	-0.119776	0.779033	Q69ZB3
Q8VEE4	Replication protein A 70 kDa DNA-binding subunit;Replication protein A 70 kDa DNA-binding subunit, N-terminally processed	Rpa1		-0.0369187	-0.191387	-0.154469	5	5	5	11.6	11.6	11.6	69.036	0	48.302	27.8154	20	0.383467	0.844415	-0.174395	-0.225678	0.586261	0.269661	0.944929	0.0721279	0.0970177	0.684896	0.157281	1	-0.152338	-0.404879	0.685908	Q8VEE4
O35226	26S proteasome non-ATPase regulatory subunit 4	Psmd4		-0.0380707	-0.429396	-0.391325	4	4	4	16	16	16	40.703	0	32.097	28.8022	30	0.739608	0.580668	-0.188052	-0.961899	0.587322	0.0291613	1	1.25952	1.68803	0.844003	1.02629	1	-1.49702	-1.89891	0.24228	O35226
P14576	Signal recognition particle 54 kDa protein	Srp54		-0.038889	-0.413288	-0.817112	4	4	4	11.7	11.7	11.7	55.72	0	29.304	26.8119	12	0.199613	0.921744	0.165273	0.347806	0.588075	0.0413178	1	0.496723	1.46342	0.835271	0.964795	1	-0.906925	-1.80666	0.010949	P14576
P52430	Serum paraoxonase/arylesterase 1	Pon1		-0.0394154	-0.197122	-0.157707	3	3	3	9.3	9.3	9.3	39.565	0.00079239	20.364	28.5706	26	0.0727828	0.96497	0.229478	1.08725	0.588559	0.0753531	1	0.670656	1.06355	0.689416	0.307742	1	-0.460344	-0.719468	0.678235	P52430
Q9D0R4	Probable ATP-dependent RNA helicase DDX56	Ddx56		-0.0407601	-0.0309221	0.00983801	8	8	8	14.7	14.7	14.7	61.211	0	171.61	32.5888	116	0.373104	0.84382	-0.0431187	-0.199191	0.589796	0.430059	0.852798	-0.0682396	-0.339507	0.549488	0.053634	1	0.0251209	0.150855	0.884558	Q9D0R4
Q61207	Prosaposin	Psap		-0.0423165	-0.19841	-0.156094	2	2	2	5.6	5.6	5.6	61.422	0.0013263	13.65	27.4793	10	0.301207	0.887409	-0.000410461	-0.000528359	0.591226	0.0640342	1	0.648854	1.17394	0.690427	0.236608	1	0.517793	0.576778	0.682054	Q61207
P07309	Transthyretin	Ttr		-0.0423756	-0.249391	-0.207016	6	6	6	59.9	59.9	59.9	15.776	0	112.91	30.5262	75	0.139183	0.951953	0.144043	0.626569	0.59128	0.188373	0.975409	0.0671169	0.394042	0.729236	0.14671	1	0.0769257	0.38071	0.565895	P07309
P97313	DNA-dependent protein kinase catalytic subunit	Prkdc		-0.0425034	0.152847	0.195351	8	8	8	2	2	2	471.47	0	58.982	29.0254	33	0.352769	0.866208	-0.0204697	-0.145795	0.591397	0.541236	0.779335	-0.0925308	-0.584227	0.387993	0.29223	1	0.0720612	0.689124	0.403999	P97313
P63321;Q9JIW9	Ras-related protein Ral-A;Ras-related protein Ral-B	Rala;Ralb		-0.0439643	-0.177254	-0.133289	6	6	6	42.2	42.2	42.2	23.553	0	42.883	28.7863	29	0.258792	0.902748	0.030719	0.132505	0.592738	0.138932	1	0.151141	0.627914	0.673639	0.171833	1	-0.120422	-0.43762	0.736856	P63321;Q9JIW9
Q9ESX5	H/ACA ribonucleoprotein complex subunit 4	Dkc1		-0.0453644	-0.499769	0.0575046	2	2	2	6.5	6.5	6.5	57.401	0.0013996	15.868	26.0531	10	0.262781	0.907828	0.0436676	0.119359	0.594022	0.0386398	1	0.64238	1.50692	0.878524	0.710418	1	0.402012	1.41499	0.747219	Q9ESX5
Q8BRT1	CLIP-associating protein 2	Clasp2		-0.0476647	-0.0751019	-0.0274372	21	21	18	24.1	24.1	21.7	140.74	0	287.18	30.1455	122	0.627982	0.676824	-0.079129	-0.756515	0.59613	0.620647	0.735475	-0.0817406	-0.742436	0.588107	0.0117224	1	0.00261154	0.0344412	0.994662	Q8BRT1
P61021	Ras-related protein Rab-5B	Rab5b		-0.0486145	-0.682247	-0.451244	5	3	3	28.4	18.6	18.6	23.707	0.00082034	21.372	27.3094	16	0.374668	0.843303	-0.0589561	-0.203219	0.596999	0.0151957	1	0.724445	2.10158	0.94222	0.806992	1	-0.507584	-1.5661	0.172943	P61021
Q8BZX4	Splicing regulatory glutamine/lysine-rich protein 1	Srek1		-0.0489674	0.0405845	0.089552	10	10	10	22.7	22.7	22.7	56.763	0	199.36	32.4947	117	0.277524	0.901227	0.0108459	0.0719803	0.597322	0.490737	0.807632	-0.0340057	-0.477044	0.486141	0.114201	1	0.0448517	0.304149	0.658933	Q8BZX4
A2APV2	Formin-like protein 2	Fmnl2		-0.0493793	-0.0218945	0.0274849	16	16	12	17.7	17.7	13.4	123.1	0	124.66	30.9109	77	0.194392	0.921939	0.093399	0.369024	0.597699	0.189001	0.976483	0.097628	0.391401	0.541527	0.00683419	0.999595	-0.00422897	-0.0201892	0.833072	A2APV2
Q9ESZ8	General transcription factor II-I	Gtf2i		-0.0504285	-0.239811	-0.189383	15	15	15	22	22	22	112.26	0	175.08	31.0572	78	0.448543	0.78733	-0.159325	-0.382557	0.598659	0.200389	0.976926	0.176316	0.344686	0.722132	0.425187	1	-0.335641	-0.938041	0.605042	Q9ESZ8;Q99NI3
Q9D6F9	Tubulin beta-4A chain	Tubb4a		-0.0512294	0.0755425	0.126772	28	6	6	80.4	13.7	13.7	49.585	0	75.07	29.8245	59	0.173239	0.941333	0.115176	0.459825	0.599391	0.140618	1	0.129937	0.618905	0.4552	0.0237756	1	-0.0147614	-0.0689441	0.562128	Q9D6F9
Q6P8X1	Sorting nexin-6;Sorting nexin-6, N-terminally processed	Snx6		-0.0536213	-0.290773	-0.237152	3	3	3	12.3	12.3	12.3	46.648	0	30.993	27.3062	16	0.524333	0.727434	-0.160524	-0.548994	0.601575	0.0683465	1	0.365216	1.12996	0.758843	0.714044	1	-0.368717	-1.42073	0.501948	Q6P8X1
P01872	Ig mu chain C region	Ighm		-0.0537528	-0.147308	-0.0935554	19	19	19	42.7	42.7	42.7	49.971	0	300.29	33.1491	208	0.178705	0.935647	0.0938492	0.435561	0.601695	0.231022	0.958507	0.0576942	0.228379	0.64927	0.0618435	1	0.0361549	0.172571	0.83546	P01872
Q8CE90	Dual specificity mitogen-activated protein kinase kinase 7	Map2k7		-0.0538234	0.065178	0.0950127	3	3	3	8.8	8.8	8.8	59.312	0	28.187	27.1754	24	0.0123188	1	0.10925	2.23416	0.601759	0.587399	0.750138	-0.229213	-0.677552	0.464353	0.351932	1	0.216351	0.803868	0.644313	Q8CE90
P22315	Ferrochelatase, mitochondrial	Fech		-0.0540009	-0.266462	-0.358305	2	2	2	8.3	8.3	8.3	47.13	0.00070323	16.309	27.0098	11	0.279235	0.900233	0.0136208	0.066601	0.601921	0.109359	1	0.447565	0.80293	0.741666	0.688805	1	-0.684362	-1.38063	0.28793	P22315
Q8R323	Replication factor C subunit 3	Rfc3		-0.0540619	0.254473	0.308535	4	4	4	16.9	16.9	16.9	40.526	0	48.605	28.0714	26	0.396409	0.835711	-0.0302097	-0.258126	0.601977	0.316473	0.913735	-0.0137474	-0.0451869	0.304784	0.13508	1	-0.163388	-0.35372	0.209458	Q8R323
P60762	Mortality factor 4-like protein 1	Morf4l1		-0.0561371	-0.557711	-0.501574	12	12	12	32	32	32	41.492	0	147.22	30.4007	70	0.121752	0.947582	0.149944	0.725277	0.603868	0.0221675	1	0.415673	1.86266	0.902611	0.558391	1	-0.265729	-1.16797	0.127175	P60762
P01868;P01869	Ig gamma-1 chain C region secreted form;Ig gamma-1 chain C region, membrane-bound form	Ighg1		-0.0569497	-0.2145	-0.157551	27	27	27	74.7	74.7	74.7	35.704	0	323.31	39.9021	1377	0.150526	0.954861	0.127119	0.567688	0.604608	0.236181	0.957956	0.0448776	0.209951	0.702937	0.140088	1	0.0822418	0.365394	0.678605	P01868;P01869;CON__sp|P01859|IGHG2_HUMAN
P62192	26S protease regulatory subunit 4	Psmc1		-0.0572281	-0.502487	-0.445259	7	7	7	23	23	23	49.184	0	53.784	27.7968	35	0.31835	0.885018	-0.0129898	-0.0505739	0.604862	0.131364	1	0.48167	0.669498	0.87974	0.548247	1	-0.407746	-1.15098	0.179117	P62192
P54823	Probable ATP-dependent RNA helicase DDX6	Ddx6		-0.0573749	0.0945301	0.151905	3	3	3	9.7	9.7	9.7	54.191	0	30.605	27.6651	18	0.599147	0.684486	-0.426843	-0.700686	0.604996	0.690007	0.678187	-0.502617	-0.872535	0.438495	0.195726	1	-0.231161	-0.490134	0.500902	P54823
Q61074	Protein phosphatase 1G	Ppm1g		-0.0618039	0.122398	0.184202	4	4	4	9.6	9.6	9.6	58.727	0	25.829	28.112	18	0.165461	0.944934	0.337071	0.495414	0.609022	0.423737	0.856746	-0.192389	-0.324524	0.414183	0.364751	1	0.556608	0.827831	0.427733	Q61074
P34022	Ran-specific GTPase-activating protein	Ranbp1		-0.0630894	-0.149513	-0.0864238	5	5	5	36.9	36.9	36.9	23.596	0	40.049	28.8676	23	0.233179	0.913453	0.0670212	0.220638	0.610188	0.109386	1	0.254113	0.802756	0.651087	0.66785	1	-0.187091	-1.34711	0.853485	P34022
Q6A065	Centrosomal protein of 170 kDa	Cep170		-0.0631504	0.246706	0.309856	13	13	13	14.2	14.2	14.2	175.05	0	166.8	30.4598	112	0.226994	0.915344	0.0322693	0.242981	0.610243	1.43924	0.264563	-0.24854	-2.06544	0.310863	1.13607	1	0.280809	2.06227	0.20768	Q6A065
Q8BHG9	CGG triplet repeat-binding protein 1	Cggbp1		-0.0635472	-0.0587636	0.00478367	6	6	6	41.3	41.3	41.3	18.761	0	36.526	29.3488	21	0.410872	0.825942	-0.0604279	-0.293608	0.610603	0.277068	0.9401	0.0166569	0.0734203	0.573904	0.200953	1	-0.0770847	-0.501428	0.899405	Q8BHG9
Q80UM7	Mannosyl-oligosaccharide glucosidase	Mogs		-0.0655423	-0.0722351	-0.00669281	4	4	4	6.4	6.4	6.4	91.83	0	27.37	29.2823	23	0.322333	0.888899	-0.01768	-0.061937	0.612411	0.394927	0.887566	-0.0732895	-0.254446	0.585622	0.092605	1	0.0556095	0.251229	0.933239	Q80UM7
Q8VDJ3	Vigilin	Hdlbp		-0.0671577	-0.116991	-0.0472221	5	5	5	5.2	5.2	5.2	141.74	0	32.229	26.9944	21	0.0683245	0.963014	0.428826	1.13018	0.613873	0.0537385	1	0.155247	1.29094	0.623956	0.601719	1	0.687061	1.23976	0.953686	Q8VDJ3
Q9D8N0	Elongation factor 1-gamma	Eef1g		-0.0692559	-0.116221	-0.0469646	10	10	10	27.5	27.5	27.5	50.06	0	264.07	30.9737	116	0.594296	0.686241	-0.0723858	-0.691162	0.615769	0.166098	0.98779	0.0760162	0.492451	0.623306	0.550025	1	-0.148402	-1.15396	0.954349	Q9D8N0
Q9D4J7	PHD finger protein 6	Phf6		-0.0711802	0.00367557	0.0748557	24	24	24	67.6	67.6	67.6	41.139	0	323.31	35.6238	496	0.460472	0.777884	-0.0598724	-0.409781	0.617506	0.454841	0.836219	-0.0557354	-0.396983	0.518896	0.00915128	0.999314	-0.00413704	-0.0269641	0.69892	Q9D4J7
Q9QXS1	Plectin	Plec		-0.0712452	-0.451317	-0.380072	105	105	103	25.5	25.5	24.7	534.18	0	323.31	33.8666	751	0.113154	0.95208	0.362303	0.77839	0.617564	0.0854487	1	0.522433	0.976938	0.855388	0.0883583	1	-0.16013	-0.24061	0.257229	Q9QXS1
P43274	Histone H1.4	Hist1h1e		-0.0736388	0.00901411	0.0826531	15	15	3	33.3	33.3	9.6	21.977	0	323.31	37.6361	441	0.23854	0.915112	0.0435989	0.20162	0.619721	0.382683	0.895574	-0.0412216	-0.223692	0.514161	0.234688	1	0.0848206	0.572792	0.677592	P43274;P43275;Q07133
Q9JIF0	Protein arginine N-methyltransferase 1	Prmt1		-0.0751134	0.495758	0.570871	5	5	5	19.9	19.9	19.9	42.435	0	31.604	26.8348	14	0.696581	0.607264	-0.309058	-0.884539	0.621048	0.487119	0.809252	-0.223315	-0.469133	0.147413	0.818104	1	0.914677	1.58327	0.0257593	Q9JIF0
P01635	Ig kappa chain V-V region K2			-0.075407	-0.325697	-0.25029	4	4	4	40.9	40.9	40.9	12.581	0	63.306	30.7688	35	0.186216	0.929928	0.151343	0.403159	0.621312	0.299555	0.924249	0.00156288	0.00439849	0.782392	0.155566	1	0.14978	0.400981	0.475317	P01635
Q5U4C3	Splicing factor, arginine/serine-rich 19	Scaf1		-0.0759067	0.113218	0.189125	6	6	6	6.2	6.2	6.2	133.84	0	49.98	30.079	52	0.194226	0.921179	0.0674187	0.369706	0.621762	0.376758	0.899162	-0.0325737	-0.208584	0.42216	0.377796	1	0.0999924	0.851994	0.417154	Q5U4C3
O55187	E3 SUMO-protein ligase CBX4	Cbx4		-0.0759545	0.289171	0.640915	4	4	4	8.9	8.9	8.9	60.522	0	24.041	26.5485	14	0.284725	0.897701	0.0266953	0.0494896	0.621805	0.33711	0.907104	-0.0557549	-0.103282	0.2783	0.0374119	1	-0.063744	-0.10695	0.0127714	O55187
O55131	Septin-7	2007-09-01		-0.0762099	-0.166542	-0.0903321	8	8	8	23.6	23.6	23.6	50.549	0	127.52	28.164	21	0.11408	0.951083	0.300862	0.772513	0.622034	0.169703	0.988854	0.294848	0.475844	0.665	0.0504508	1	-0.0995449	-0.142346	0.843596	O55131
Q8CGC4	Protein LSM14 homolog B	Lsm14b		-0.0773564	0.487278	0.564634	6	6	6	23.9	23.9	23.9	42.309	0	56.895	29.4617	56	0.544269	0.720318	-0.0848621	-0.590487	0.623064	1.63269	0.188243	-0.401371	-2.35118	0.151804	0.810606	1	0.316508	1.57169	0.0273387	Q8CGC4
P62900	60S ribosomal protein L31	Rpl31		-0.0782145	0.0354824	0.113697	8	8	8	48	48	48	14.463	0	188.37	34.8574	123	0.380826	0.84497	-0.0272964	-0.218973	0.623834	0.802029	0.584966	-0.137473	-1.07079	0.490668	0.340147	1	0.110177	0.781639	0.595348	P62900
Q6PFD5	Disks large-associated protein 3	Dlgap3		-0.0828647	-0.311005	-0.22814	6	6	5	8.2	8.2	7.4	105.87	0	35.914	27.8616	17	0.297823	0.890069	0.00853539	0.00958236	0.628	0.304516	0.922309	-0.00892525	-0.0103377	0.772651	0.0596967	1	-0.135852	-0.166924	0.520663	Q6PFD5;Q8BJ42
P52432	DNA-directed RNA polymerases I and III subunit RPAC1	Polr1c		-0.0830726	0.101013	0.184086	2	2	2	9	9	9	39.106	0.0013245	13.635	27.6834	15	0.608448	0.681276	-0.0929188	-0.718839	0.628186	0.905692	0.529926	-0.179528	-1.24459	0.432815	0.288009	1	0.0866089	0.680796	0.427985	P52432
O89001	Carboxypeptidase D	Cpd		-0.0839557	0.18803	0.271986	9	9	9	9.2	9.2	9.2	152.4	0	57.743	28.2545	36	0.286904	0.899408	0.0141571	0.0427635	0.628975	0.812848	0.580716	-0.326054	-1.08931	0.358362	0.965241	1	0.340211	1.80733	0.263031	O89001
P05132	cAMP-dependent protein kinase catalytic subunit alpha	Prkaca		-0.0852032	-0.342213	-0.257009	3	3	2	10	10	7.4	40.57	0.00082305	21.633	28.245	10	0.283838	0.896876	0.0145905	0.0522369	0.630089	0.0407513	1	0.397356	1.47239	0.79305	0.637441	1	-0.382765	-1.29805	0.462002	P05132
Q9CWX9	Probable ATP-dependent RNA helicase DDX47	Ddx47		-0.0856609	0.11149	0.197151	12	12	12	30.5	30.5	30.5	50.638	0	104.4	30.4929	101	0.375993	0.842197	-0.0430325	-0.206623	0.630497	0.875078	0.549773	-0.24831	-1.19406	0.423665	0.815432	1	0.205278	1.57914	0.400241	Q9CWX9
Q60963	Platelet-activating factor acetylhydrolase	Pla2g7		-0.086216	-0.256081	-0.169865	15	15	15	40.5	40.5	40.5	49.258	0	161.44	32.4482	230	0.186565	0.930265	0.177365	0.401677	0.630993	0.204597	0.973658	0.139004	0.327943	0.734142	0.0380553	1	0.0383614	0.108718	0.649732	Q60963
Q9DBT5	AMP deaminase 2	Ampd2		-0.0867482	-0.356665	-0.269916	3	3	3	5.6	5.6	5.6	92.023	0	23.667	27.9098	23	0.213168	0.915238	0.0741253	0.294635	0.631467	0.182631	0.975132	0.0886276	0.418494	0.802117	0.317726	1	-0.380605	-0.738794	0.43702	Q9DBT5
Q9ESN6	Tripartite motif-containing protein 2	Trim2		-0.0871412	-0.475155	-0.388014	9	8	8	16.5	15.1	15.1	81.444	0	114.11	30.8256	49	0.224232	0.917177	0.0790977	0.253109	0.631818	0.0660759	1	0.332488	1.1528	0.867118	0.328163	1	-0.253391	-0.758831	0.246614	Q9ESN6
P61924	Coatomer subunit zeta-1	Copz1		-0.0887624	-1.74784	-2.07536	4	4	4	35	35	35	20.198	0	30.127	27.9469	27	0.140289	0.952307	0.424133	0.620657	0.633261	0.0134977	1	1.36234	2.17642	0.99996	0.614986	1	-1.13017	-1.2615	3.90491e-11	P61924
Q9Z315	U4/U6.U5 tri-snRNP-associated protein 1	Sart1		-0.0890312	-0.152947	-0.0639153	25	25	25	31.3	31.3	31.3	90.884	0	323.31	33.826	326	0.073354	0.966247	0.232159	1.08192	0.633501	0.146619	0.995095	0.111393	0.587546	0.653909	0.340728	1	0.120767	0.78274	0.910834	Q9Z315
Q62432	Mothers against decapentaplegic homolog 2	Smad2		-0.0892679	-0.0681839	0.0210838	6	6	3	18.4	18.4	10.5	52.265	0	40.847	28.5636	40	0.32134	0.889771	-0.0123657	-0.0591131	0.633711	0.158525	0.990391	0.101126	0.528294	0.582106	0.249181	1	-0.113491	-0.602693	0.851677	Q62432
Q91YQ5	Dolichyl-diphosphooligosaccharide--protein glycosyltransferase subunit 1	Rpn1		-0.0897388	-0.331055	-0.241316	8	8	8	18.4	18.4	18.4	68.527	0	65.909	28.2814	30	0.558527	0.704544	-0.149817	-0.61966	0.63413	0.379693	0.895019	-0.0756729	-0.216087	0.785884	0.0683291	1	-0.074144	-0.189502	0.493423	Q91YQ5
Q9CQW1	Synaptobrevin homolog YKT6	Ykt6		-0.0898361	-1.66852	-0.528761	5	5	5	26.8	26.8	26.8	22.314	0	38.542	27.4701	13	0.254015	0.904589	0.113066	0.148442	0.634217	0.0343545	1	1.04866	1.58285	0.999918	0.49955	1	-0.819186	-1.06831	0.106715	Q9CQW1
P07759	Serine protease inhibitor A3K	Serpina3k		-0.0898704	-0.245787	-0.155916	22	22	19	50.2	50.2	43.8	46.879	0	323.31	33.1418	385	0.14971	0.95355	0.135509	0.571802	0.634247	0.253522	0.951617	0.0329906	0.150101	0.726574	0.207866	1	0.102519	0.516265	0.682474	P07759;Q03734;P29621;Q80X76
Q922G2	Protein FAM76A	Fam76a		-0.0909481	0.0442047	0.135153	7	6	6	30.9	27	27	35.095	0	76.795	29.2657	46	0.0577624	0.965683	0.344612	1.24296	0.635205	0.159134	0.989842	0.166347	0.525362	0.482929	0.421217	1	0.178265	0.930931	0.541315	Q922G2
O88665	Bromodomain-containing protein 7	Brd7		-0.091259	-0.14246	-0.0512009	4	4	4	12.1	12.1	12.1	73.999	0	27.363	28.4309	15	0.283439	0.896412	0.0473766	0.053475	0.635481	0.640279	0.721164	-0.575795	-0.779937	0.645263	0.254929	1	0.249834	0.614435	0.943456	O88665
Q69ZH9	Rho GTPase-activating protein 23	Arhgap23		-0.0922337	-0.158506	-0.0662727	9	9	9	8.2	8.2	8.2	161.83	0	57.107	29.3104	47	0.0310794	0.985149	0.188409	1.64723	0.636347	0.101631	1	0.0931126	0.855234	0.658462	0.300347	1	0.0952969	0.705052	0.904801	Q69ZH9
P58334	Krueppel-like factor 16	Klf16		-0.0927524	0.0150567	0.107809	2	2	2	17.1	17.1	17.1	25.652	0	24.202	30.3533	29	0.216026	0.918578	0.0724964	0.283754	0.636807	0.359113	0.902445	-0.0392929	-0.162664	0.508799	0.221241	1	0.111789	0.544653	0.610596	P58334
Q80Y17	Lethal(2) giant larvae protein homolog 1	Llgl1		-0.0943584	0.138185	0.232544	19	19	19	23.5	23.5	23.5	112.62	0	179.84	32.818	216	0.15236	0.95378	0.0672497	0.558511	0.638231	0.331051	0.911421	-0.0105682	-0.0864816	0.400549	0.213024	1	0.0778179	0.527262	0.330702	Q80Y17
P43276	Histone H1.5	Hist1h1b		-0.0945072	-0.0519047	0.0426026	11	7	7	24.7	13.5	13.5	22.576	0	155.71	36.399	157	0.400448	0.831454	-0.0575939	-0.268116	0.638363	0.363065	0.903142	-0.0401527	-0.173073	0.567911	0.0372011	1	-0.0174412	-0.10637	0.789518	P43276
Q9DB15	39S ribosomal protein L12, mitochondrial	Mrpl12		-0.0950106	0.017027	0.112038	3	3	3	10.9	10.9	10.9	21.708	0.00071994	17.301	28.0745	9	0.146532	0.95139	0.613871	0.587996	0.638808	0.123586	1	0.499472	0.714354	0.50705	0.404438	1	-0.817278	-0.900689	0.599627	Q9DB15
Q8K1C9	Leucine-rich repeat-containing protein 41	Lrrc41		-0.0951862	-0.829664	NaN	3	3	3	4.5	4.5	4.5	88.179	0.0008058	20.802	26.7987	8	0.555392	0.707138	-0.362774	-0.61328	0.638964	0.0591021	1	0.629787	1.22766	0.971396	NaN	NaN	NaN	NaN	NaN	Q8K1C9
P28667	MARCKS-related protein	Marcksl1		-0.0961628	-0.578773	-0.192572	2	2	2	14	14	14	20.165	0	135.34	26.8388	23	0.0732428	0.965671	0.416609	1.08295	0.639828	0.0834537	1	0.50467	0.99331	0.910436	0.114752	1	-0.137286	-0.305478	0.597872	P28667
Q8R3L2	Transcription factor 25	Tcf25		-0.0963288	0.209152	0.305481	5	5	5	7.1	7.1	7.1	76.684	0	81.176	28.3247	19	0.138811	0.951715	0.150537	0.628564	0.639975	0.106801	1	0.753758	0.819882	0.340961	0.193789	1	-0.292527	-0.485932	0.213606	Q8R3L2
Q8BKJ9	NAD-dependent protein deacetylase sirtuin-7	Sirt7		-0.0968533	-0.0530034	0.0438498	3	3	3	11.7	11.7	11.7	45.145	0.00078927	20.218	27.9143	19	0.269724	0.902255	0.018351	0.096815	0.640439	0.204512	0.972576	0.0592365	0.328281	0.568872	0.133197	1	-0.0408855	-0.349311	0.785952	Q8BKJ9
O88487	Cytoplasmic dynein 1 intermediate chain 2	Dync1i2		-0.0981236	0.138273	0.236397	6	6	6	21.7	21.7	21.7	68.393	0	49.649	27.9359	25	0.305431	0.887126	-0.0101215	-0.0130369	0.641561	0.664277	0.70281	-0.409094	-0.825031	0.400473	0.474579	1	0.667334	1.02515	0.323635	O88487
P31230	Aminoacyl tRNA synthase complex-interacting multifunctional protein 1;Endothelial monocyte-activating polypeptide 2	Aimp1		-0.0983525	-0.386814	-0.288462	3	3	3	15.2	15.2	15.2	33.997	0	40.91	28.4784	23	0.534575	0.721501	-0.184309	-0.570416	0.641763	0.159193	0.990906	0.17592	0.525081	0.820244	0.728326	1	-0.360229	-1.44329	0.402522	P31230
P68369;P05214	Tubulin alpha-1A chain;Tubulin alpha-3 chain	Tuba1a;Tuba3a		-0.0987892	0.0164108	0.1152	37	37	1	83.1	83.1	3.1	50.135	0	323.31	37.4297	885	0.266126	0.903584	0.0277512	0.108446	0.642149	0.0905817	1	0.168351	0.936307	0.507597	0.217063	1	-0.1406	-0.53583	0.591484	P68369;P05214
P28665	Murinoglobulin-1	Mug1		-0.0991077	-0.283159	-0.184052	35	35	35	35.4	35.4	35.4	165.3	0	323.31	33.3629	473	0.186959	0.930425	0.0938049	0.400008	0.64243	0.162268	0.988521	0.120163	0.510412	0.753531	0.0458886	1	-0.026358	-0.130062	0.617112	P28665;P28666
P01843	Ig lambda-1 chain C region			-0.100803	0.0923252	0.193129	3	3	3	43.8	43.8	43.8	11.575	0	182.32	30.2207	81	0.200401	0.922219	0.12583	0.344639	0.643925	0.253496	0.95034	0.052763	0.150188	0.44043	0.0867498	1	0.0730675	0.236568	0.408665	P01843
B2RQC6	CAD protein;Glutamine-dependent carbamoyl-phosphate synthase;Aspartate carbamoyltransferase;Dihydroorotase	Cad		-0.102003	-0.128504	-0.0265007	6	6	6	4.1	4.1	4.1	243.24	0	36.707	27.3475	28	0.460271	0.775386	-0.0906834	-0.409325	0.644982	0.350222	0.90219	-0.0258293	-0.138967	0.633639	0.126946	1	-0.064854	-0.334586	0.991886	B2RQC6
P05213;P68368	Tubulin alpha-1B chain;Tubulin alpha-4A chain	Tuba1b;Tuba4a		-0.102516	-0.187818	-0.0853023	36	3	2	83.1	6.2	3.1	50.151	0	32.704	31.9717	63	0.514704	0.734124	-0.143279	-0.528642	0.645433	0.159599	0.992411	0.0878094	0.523131	0.682069	0.465381	1	-0.231088	-1.00911	0.856327	P05213;P68368
P62270	40S ribosomal protein S18	Rps18		-0.104458	0.178413	0.282871	16	16	16	67.1	67.1	67.1	17.718	0	169.85	34.2413	178	0.0737978	0.966098	0.217278	1.0778	0.64714	0.314332	0.915092	-0.0090477	-0.0390126	0.366385	0.39023	1	0.226326	0.874826	0.24617	P62270
P70403	Protein CASP	Cux1		-0.107266	0.120279	0.0343819	4	4	1	8.6	8.6	1.9	77.268	0	26.714	26.4063	13	0.235638	0.911756	0.0796265	0.211875	0.649603	0.622652	0.735685	-0.333337	-0.746294	0.416021	0.119145	1	0.104372	0.316024	0.813129	P70403
P25911	Tyrosine-protein kinase Lyn	Lyn		-0.108398	-0.430075	-0.321676	4	4	4	14.6	14.6	14.6	58.812	0	27.315	27.5705	15	0.543728	0.719796	-0.27719	-0.589371	0.650595	0.0552261	1	0.783694	1.27283	0.844365	1.19588	1	-0.853267	-2.15078	0.344972	P25911
P12025	Midkine	Mdk		-0.108625	0.382875	0.491501	2	2	2	8.6	8.6	8.6	15.434	0.00073153	17.796	30.0349	30	0.236811	0.915207	0.0951298	0.207718	0.650793	0.54757	0.77317	-0.259846	-0.597277	0.212897	0.3192	1	0.354976	0.741634	0.053002	P12025
P83940	Transcription elongation factor B polypeptide 1	Tceb1		-0.108631	-0.0102272	0.0984039	8	8	8	71.4	71.4	71.4	12.473	0	166.83	32.1135	150	0.321058	0.887694	-0.0103191	-0.0583097	0.650798	0.412968	0.865272	-0.0533165	-0.298687	0.531213	0.101539	1	0.0429974	0.273337	0.635302	P83940
P26231	Catenin alpha-1	Ctnna1		-0.110069	-0.0638504	0.0462189	11	8	8	19	13.6	13.6	100.11	0	86.833	27.9059	23	0.309635	0.88481	-0.021151	-0.0253691	0.652056	0.316538	0.914956	-0.0458378	-0.045373	0.578337	0.421911	1	-0.358031	-0.932175	0.779191	P26231
O55126	Protein NipSnap homolog 2	Gbas		-0.110981	-0.104431	0.00654986	7	7	7	33.5	33.5	33.5	32.932	0	51.91	29.4637	36	0.135676	0.951688	0.140066	0.645568	0.652852	0.0405486	1	0.358486	1.47563	0.613304	0.339821	1	-0.21842	-0.781021	0.894213	O55126
Q99JY0	Trifunctional enzyme subunit beta, mitochondrial;3-ketoacyl-CoA thiolase	Hadhb		-0.111096	-0.160177	-0.0490818	3	3	3	10.5	10.5	10.5	51.386	0	23.072	29.6301	22	0.379533	0.842137	-0.0310043	-0.215679	0.652952	0.334409	0.908627	-0.0146111	-0.0958184	0.659825	0.0478644	1	-0.0163933	-0.135395	0.948904	Q99JY0
P60843	Eukaryotic initiation factor 4A-I	Eif4a1		-0.111692	-0.145021	-0.033329	15	13	13	49.5	43.3	43.3	46.153	0	108.33	30.3515	51	0.328248	0.884779	-0.0195484	-0.0786387	0.653473	0.135883	1	0.15481	0.644436	0.647382	0.29044	1	-0.174358	-0.685596	0.989458	P60843;P10630
Q99K43	Protein regulator of cytokinesis 1	Prc1		-0.111753	-0.143627	-0.0318737	7	7	7	9.5	9.5	9.5	70.289	0	41.736	30.8372	38	0.0827189	0.966124	0.196923	0.999427	0.653526	0.0484333	1	0.334032	1.35953	0.646229	0.23147	1	-0.137108	-0.566095	0.993208	Q99K43
Q8K4P0	pre-mRNA 3 end processing protein WDR33	Wdr33		-0.112503	0.12517	0.599983	2	2	2	3.5	3.5	3.5	145.27	0.00070274	16.243	26.9714	19	0.307019	0.886438	-0.00710564	-0.0177079	0.65418	0.0820506	1	0.598468	1.00503	0.411781	0.360428	1	0.452577	0.819774	0.0193876	Q8K4P0
P62983;P0CG49;P0CG50	Ubiquitin-40S ribosomal protein S27a;Ubiquitin;40S ribosomal protein S27a;Polyubiquitin-B;Ubiquitin;Polyubiquitin-C;Ubiquitin;Ubiquitin-related 1;Ubiquitin-related 2	Rps27a;Ubb;Ubc		-0.112537	0.185469	0.298006	4	4	1	32.7	32.7	8.3	17.951	0	77.179	30.3159	19	0.309761	0.885904	-0.00811005	-0.0257365	0.65421	0.499734	0.804416	-0.159457	-0.496577	0.360493	0.221019	1	0.151347	0.544185	0.224009	P62983;P0CG49;P0CG50
P52480	Pyruvate kinase PKM	Pkm		-0.116079	-0.272118	-0.156038	28	28	9	62.3	62.3	23	57.844	0	323.31	33.3424	343	0.0334721	0.981124	0.211353	1.5996	0.657293	0.0189971	1	0.302987	1.96045	0.745718	0.239467	1	-0.091634	-0.582699	0.682185	P52480;P53657
P10711	Transcription elongation factor A protein 1	Tcea1		-0.119001	-0.0334263	0.0855751	6	6	4	23.6	23.6	19.6	33.88	0	60.737	28.9989	33	0.280439	0.89904	0.0178085	0.0628272	0.659828	0.294367	0.926647	0.00566406	0.0199907	0.551693	0.0132044	1	0.0121445	0.0387318	0.669664	P10711
Q99NF3	Centrosomal protein of 41 kDa	Cep41		-0.119682	0.00448606	0.124168	2	2	2	10.2	10.2	10.2	41.441	0.00072674	17.526	27.2553	19	0.500746	0.743437	-0.274916	-0.498762	0.660418	0.0798615	1	0.554768	1.02368	0.518177	0.577972	1	-0.767936	-1.20057	0.568671	Q99NF3
Q3UPH7	Rho guanine nucleotide exchange factor 40	Arhgef40		-0.121546	-0.0373383	0.0842076	7	7	7	5.5	5.5	5.5	165.13	0	51.127	29.5552	44	0.123739	0.945817	0.189314	0.713447	0.66203	0.517655	0.800121	-0.137651	-0.534903	0.555135	0.708403	1	0.326965	1.41179	0.67337	Q3UPH7
P63038	60 kDa heat shock protein, mitochondrial	Hspd1		-0.122351	-0.421583	-0.299233	25	25	25	43.8	43.8	43.8	60.955	0	323.31	33.4365	345	0.448344	0.786349	-0.230369	-0.3821	0.662725	0.144826	0.995913	0.303925	0.596806	0.839807	0.366656	1	-0.534294	-0.831373	0.383259	P63038
P97820	Mitogen-activated protein kinase kinase kinase kinase 4	Map4k4		-0.122457	0.00703052	0.129488	11	11	7	12.9	12.9	8.4	140.6	0	82.696	28.7001	40	0.585565	0.693844	-0.0944096	-0.67392	0.662817	1.19098	0.383956	-0.181518	-1.69337	0.51592	0.266623	1	0.0871086	0.638125	0.555341	P97820
Q08943	FACT complex subunit SSRP1	Ssrp1		-0.122572	-0.449322	-0.32675	10	10	10	21	21	21	80.859	0	63.937	28.8331	28	0.335135	0.88595	-0.115857	-0.0978298	0.662916	0.205771	0.972345	0.149828	0.323321	0.854376	0.116355	1	-0.237849	-0.309334	0.336668	Q08943
P62852	40S ribosomal protein S25	Rps25		-0.12315	-0.352537	-0.229387	8	8	8	44	44	44	13.742	0	83.239	34.2335	84	0.475184	0.759223	-0.0713371	-0.442788	0.663415	0.0997964	1	0.147926	0.868148	0.799552	0.839966	1	-0.219263	-1.61693	0.518051	P62852
Q8C0T5	Signal-induced proliferation-associated 1-like protein 1	Sipa1l1		-0.123583	-1.07191	-0.94833	37	37	35	31.4	31.4	30.7	197.03	0	323.31	31.8117	277	0.120272	0.947976	1.28403	0.734188	0.663788	0.0824975	1	1.01941	1.00128	0.992672	0.0532541	1	0.264621	0.149842	0.00299676	Q8C0T5
P26039	Talin-1	Tln1		-0.124079	-0.271284	-0.147205	18	18	18	11.6	11.6	11.6	269.82	0	131.59	29.4264	45	0.214043	0.914586	0.0819939	0.291294	0.664216	0.0627931	1	0.908534	1.1871	0.745123	0.462589	1	-0.625687	-1.00422	0.703234	P26039;Q71LX4
Q8C6B9	Active regulator of SIRT1	Rps19bp1		-0.124317	0.145681	0.269999	3	3	3	10.5	10.5	10.5	15.977	0	100.36	28.3926	24	0.0429093	0.974434	0.698885	1.4388	0.664422	0.0837039	1	0.666125	0.991238	0.394116	0.156312	1	0.41834	0.402679	0.266194	Q8C6B9
Q9CWE0	Mitochondrial fission regulator 1-like	Mtfr1l		-0.124718	-0.051754	0.0729638	4	4	4	18	18	18	31.726	0	24.975	28.4201	21	0.235104	0.91169	0.0418747	0.213772	0.664767	0.2796	0.936418	0.0121937	0.0654556	0.567779	0.0632006	1	0.029681	0.17613	0.704132	Q9CWE0
Q8K2J0	1-phosphatidylinositol 4,5-bisphosphate phosphodiesterase delta-3	Plcd3		-0.124962	0.517382	0.642343	4	4	4	6.6	6.6	6.6	88.606	0	80.667	28.7091	41	0.126315	0.949918	0.625439	0.698352	0.664977	1.02876	0.488019	-1.06389	-1.44235	0.136603	1.23026	1	1.65695	2.20158	0.0125819	Q8K2J0
Q9DA19	Corepressor interacting with RBPJ 1	Cir1		-0.125082	0.11294	0.238022	10	10	10	26.2	26.2	26.2	51.837	0	170.53	32.0606	94	0.276728	0.900138	0.0148315	0.0744938	0.66508	0.323777	0.913185	-0.0131618	-0.0660337	0.422402	0.054991	1	0.0279934	0.154467	0.320683	Q9DA19
Q3UFY0	Ribosomal RNA processing protein 36 homolog	Rrp36		-0.125654	-0.125408	0.000246086	4	4	4	17.6	17.6	17.6	28.588	0	24.615	28.0472	26	0.221489	0.916203	0.0732735	0.263258	0.665573	0.189615	0.976384	0.108863	0.388829	0.631043	0.0459249	1	-0.0355892	-0.13016	0.912764	Q3UFY0
P29699	Alpha-2-HS-glycoprotein	Ahsg		-0.125824	-0.156567	-0.0307426	11	11	11	48.1	48.1	48.1	37.325	0	321.27	33.9188	209	0.145062	0.951621	0.197	0.59558	0.665719	0.121168	1	0.232753	0.728782	0.656876	0.0407875	1	-0.0357525	-0.116199	0.996122	P29699
P46096	Synaptotagmin-1	Syt1		-0.127256	0.581577	0.722368	5	5	5	13.8	13.8	13.8	47.417	0	32.727	27.097	13	0.358531	0.861437	-0.107366	-0.161126	0.666951	0.413552	0.865901	-0.262968	-0.300097	0.107755	0.213358	1	0.435025	0.527971	0.0052264	P46096;Q9R0N5;P46097
Q06890	Clusterin;Clusterin beta chain;Clusterin alpha chain	Clu		-0.128639	-0.167452	-0.0388126	19	19	19	37.9	37.9	37.9	51.655	0	323.31	33.5387	205	0.125775	0.948131	0.145839	0.701495	0.668138	0.228713	0.961274	0.0545631	0.236726	0.665738	0.24442	1	0.0912762	0.592918	0.975333	Q06890
P12815	Programmed cell death protein 6	Pdcd6		-0.12875	0.12573	0.25448	4	4	4	25.1	25.1	25.1	21.867	0	26.642	27.439	21	0.307065	0.887634	-0.00998268	-0.0178438	0.668233	0.385395	0.891445	-0.162528	-0.230557	0.411296	0.186728	1	0.40981	0.470532	0.291787	P12815
P01027	Complement C3;Complement C3 beta chain;C3-beta-c;Complement C3 alpha chain;C3a anaphylatoxin;Acylation stimulating protein;Complement C3b alpha chain;Complement C3c alpha chain fragment 1;Complement C3dg fragment;Complement C3g fragment;Complement C3d fragment;Complement C3f fragment;Complement C3c alpha chain fragment 2	C3		-0.128971	-0.331408	-0.202437	69	69	69	50	50	50	186.48	0	323.31	35.0775	894	0.155569	0.953022	0.146841	0.542662	0.668423	0.221907	0.963263	0.0747131	0.261705	0.786113	0.0914181	1	0.0721283	0.248269	0.575944	P01027
Q8K3W0	BRCA1-A complex subunit BRE	Bre		-0.130406	-0.336325	-0.205919	7	7	7	26.9	26.9	26.9	43.544	0	70.831	30.1821	61	0.0887162	0.96092	0.181935	0.950835	0.669653	0.031039	1	0.229351	1.64807	0.789286	0.0842179	1	-0.0474163	-0.230185	0.568294	Q8K3W0
P01750;P06328;P01754;P01753;P01748;P01751	Ig heavy chain V region 102;Ig heavy chain V region VH558 B4;Ig heavy chain V region 1-62-3;Ig heavy chain V region 186-1;Ig heavy chain V region 23;Ig heavy chain V region B1-8/186-2	Ighv1-62-3;Ighv1-72		-0.130974	-0.13769	-0.00671588	2	2	2	23.1	23.1	23.1	12.866	0.00075301	18.781	28.3356	20	0.202569	0.923398	0.331146	0.335982	0.670139	0.159497	0.991386	0.390333	0.52362	0.641304	0.0541228	1	-0.126322	-0.152157	0.933308	P01750;P06328;P01754;P01753;P01748;P01751
P01680	Ig kappa chain V-IV region S107B			-0.131256	0.212175	0.343432	3	3	3	34.1	34.1	34.1	13.722	0.00080257	20.71	29.0806	20	0.251185	0.90699	0.114882	0.157987	0.670381	0.529407	0.787416	-0.263337	-0.559635	0.338497	0.0725352	1	0.175473	0.20038	0.166137	P01680
Q9ERG0	LIM domain and actin-binding protein 1	Lima1		-0.132063	-0.718319	-0.586256	6	6	6	8.5	8.5	8.5	84.059	0	37.109	29.325	32	0.114399	0.952209	0.699953	0.770494	0.671071	0.0390572	1	1.0793	1.49996	0.950932	0.163397	1	-0.330934	-0.418715	0.0720492	Q9ERG0
Q9JJV4	Voltage-dependent calcium channel gamma-4 subunit	Cacng4		-0.133139	-0.0570431	0.0760956	2	2	2	8.3	8.3	8.3	36.534	0	64.716	29.3153	26	0.112812	0.951864	0.534415	0.780571	0.67199	0.292318	0.927018	0.00495911	0.0262022	0.572402	0.30917	1	0.42485	0.722243	0.695512	Q9JJV4
P62627	Dynein light chain roadblock-type 1	Dynlrb1		-0.133299	-3.98009	-3.90754	4	4	4	49	49	49	10.99	0	27.764	29.515	28	0.0555932	0.967548	1.58593	1.26843	0.672127	0.0143673	1	2.77957	2.13699	1	0.139341	1	-0.618102	-0.363657	5.49032e-36	P62627
P84244;P02301	Histone H3.3;Histone H3.3C	H3f3a;H3f3c		-0.134029	-0.472927	-0.338898	5	2	2	52.9	33.1	33.1	15.328	0	42.082	30.2162	34	0.140805	0.952081	0.13708	0.617913	0.672751	0.0200317	1	0.414168	1.92688	0.86605	0.871868	1	-0.277088	-1.66579	0.317311	P84244;P02301
P99024	Tubulin beta-5 chain	Tubb5		-0.135618	-0.0502719	0.0853462	29	6	6	79.7	17.1	17.1	49.67	0	241.04	34.8923	148	0.221166	0.913628	0.0615562	0.26446	0.674105	0.181321	0.974491	0.0582653	0.424159	0.566482	0.00487265	0.999639	0.00329094	0.0144265	0.670284	P99024
Q7TNM2	Tripartite motif-containing protein 46	Trim46		-0.135748	-0.110884	0.0248642	16	16	16	31.9	31.9	31.9	83.431	0	303.35	31.2701	147	0.0680384	0.961052	0.283124	1.13302	0.674216	0.0503759	1	0.324039	1.33365	0.618788	0.0634073	1	-0.0409153	-0.176671	0.840678	Q7TNM2
P67984	60S ribosomal protein L22	Rpl22		-0.136807	-0.163929	-0.0271225	9	9	8	68.8	68.8	62.5	14.759	0	142.74	33.556	134	0.285524	0.89735	0.00950089	0.0470195	0.675117	0.47598	0.814699	-0.0751774	-0.444558	0.662879	0.208403	1	0.0846783	0.517412	0.993729	P67984
Q8CIE6	Coatomer subunit alpha;Xenin;Proxenin	Copa		-0.138029	0.0427283	0.180758	16	16	16	20.3	20.3	20.3	138.43	0	131.16	30.5904	114	0.354125	0.866019	-0.0260571	-0.149417	0.676156	0.86902	0.552786	-0.159776	-1.18399	0.484239	0.33723	1	0.133718	0.776106	0.435227	Q8CIE6
Q9CQS8	Protein transport protein Sec61 subunit beta	Sec61b		-0.138702	0.0291634	0.167866	2	2	2	27.1	27.1	27.1	9.9583	0.0012821	12.949	29.3763	17	0.120076	0.947466	0.453988	0.735375	0.676728	0.283255	0.935781	0.024197	0.0540472	0.496277	0.398431	1	0.837309	0.889783	0.463939	Q9CQS8
Q8BFR5	Elongation factor Tu, mitochondrial	Tufm		-0.138842	-0.254244	-0.115402	16	16	16	40	40	40	49.508	0	323.31	33.0817	299	0.119789	0.947188	0.185861	0.737116	0.676847	0.0675102	1	0.269558	1.13829	0.732799	0.156325	1	-0.0836971	-0.402709	0.780817	Q8BFR5
Q8VDM4	26S proteasome non-ATPase regulatory subunit 2	Psmd2		-0.139937	-0.439549	-0.299612	7	7	7	11.5	11.5	11.5	100.2	0	50.989	29.1218	64	0.158649	0.950471	0.110159	0.527697	0.677775	0.0427464	1	0.261621	1.44128	0.849348	0.32292	1	-0.151462	-0.748786	0.38259	Q8VDM4
P38647	Stress-70 protein, mitochondrial	Hspa9		-0.140253	-0.021614	0.118639	24	24	24	47.1	47.1	47.1	73.46	0	323.31	32.1471	223	0.521818	0.728971	-0.0892921	-0.543698	0.678044	0.503389	0.800685	-0.0651993	-0.504456	0.541279	0.0812321	1	-0.0240929	-0.222623	0.582687	P38647
Q5IRJ6	Zinc transporter 9	Slc30a9		-0.14032	0.0869637	0.451723	2	2	2	4.8	4.8	4.8	62.875	0	74.263	27.1492	14	0.460468	0.776477	-0.213083	-0.409771	0.6781	0.317534	0.917174	-0.0252975	-0.0482352	0.44514	0.557275	1	0.544081	1.16611	0.0739207	Q5IRJ6
A2A4P0	ATP-dependent RNA helicase DHX8	Dhx8		-0.140581	-0.0621414	0.0784396	32	32	31	31.5	31.5	30.8	142.57	0	323.31	32.8794	308	0.125569	0.945738	0.0713917	0.702701	0.678322	0.181526	0.975242	0.0447727	0.423271	0.576848	0.0947581	1	0.026619	0.256586	0.689086	A2A4P0
P01636	Ig kappa chain V-V region MOPC 149			-0.140938	-0.275482	-0.134544	2	2	2	25.9	25.9	25.9	12.03	0	35.862	30.0104	46	0.0988184	0.960834	0.264645	0.875117	0.678624	0.145181	0.996179	0.173821	0.594964	0.748112	0.12711	1	0.0908234	0.334972	0.733802	P01636
P48193	Protein 4.1	Epb41		-0.141487	0.156034	0.297522	6	6	6	9.7	9.7	9.7	95.91	0	52.215	29.3664	38	0.235719	0.912687	0.0610561	0.211588	0.679089	0.660681	0.705301	-0.200943	-0.818323	0.385279	0.55331	1	0.262	1.15947	0.224695	P48193;Q9WV92
Q80UG5	Septin-9	2009-09-01		-0.144989	-0.376051	-0.231062	7	7	7	18	18	18	65.574	0	43.062	30.1437	39	0.126132	0.949377	0.108937	0.699418	0.682047	0.0254808	1	0.261048	1.77412	0.813896	0.612822	1	-0.152111	-1.25796	0.514556	Q80UG5
P63168	Dynein light chain 1, cytoplasmic	Dynll1		-0.146301	-0.411123	-0.264822	6	6	5	51.7	51.7	39.3	10.366	0	323.31	29.7616	49	0.0776343	0.964297	0.728871	1.04312	0.683153	0.0376187	1	0.398284	1.52426	0.834074	0.20136	1	0.404761	0.502305	0.446786	P63168
Q60749	KH domain-containing, RNA-binding, signal transduction-associated protein 1	Khdrbs1		-0.146576	-0.0436515	0.102924	3	3	3	7.9	7.9	7.9	48.37	0	28.86	29.1209	26	0.106369	0.954584	0.383232	0.822778	0.683384	0.356551	0.900384	-0.0516285	-0.155875	0.56068	0.437904	1	0.701593	0.960703	0.623374	Q60749;Q9WU01
Q9CZW5	Mitochondrial import receptor subunit TOM70	Tomm70a		-0.146994	-0.0676366	0.0793572	8	8	8	14.6	14.6	14.6	67.589	0	47.914	28.595	24	0.080426	0.964232	0.525584	1.01883	0.683736	0.0793577	1	0.793396	1.02803	0.58163	0.118413	1	0.270345	0.314272	0.686577	Q9CZW5
O35129	Prohibitin-2	Phb2		-0.148926	-0.234508	-0.0855827	15	15	15	57.9	57.9	57.9	33.296	0	268.46	31.9284	139	0.262585	0.905874	0.0355751	0.120002	0.685359	0.113223	1	0.206066	0.777955	0.718161	0.238476	1	-0.170491	-0.58065	0.855616	O35129
P46412	Glutathione peroxidase 3	Gpx3		-0.14925	-0.0854417	0.0638085	3	3	3	16.4	16.4	16.4	25.424	0.00075188	18.694	27.9823	16	0.364404	0.852785	-0.138504	-0.176584	0.685632	0.433052	0.848898	-0.121127	-0.346552	0.597037	0.405046	1	0.413328	0.90179	0.729545	P46412;P21765
Q00896;P07758	Alpha-1-antitrypsin 1-3;Alpha-1-antitrypsin 1-1	Serpina1c;Serpina1a		-0.150001	-0.351789	-0.201788	12	12	5	40.5	40.5	16.3	45.823	0	323.31	32.2423	133	0.129165	0.953489	0.170526	0.681949	0.686262	0.198704	0.974358	0.0898304	0.35147	0.799086	0.137002	1	0.0806953	0.358211	0.577374	Q00896;P07758;Q00898
Q61081	Hsp90 co-chaperone Cdc37;Hsp90 co-chaperone Cdc37, N-terminally processed	Cdc37		-0.150461	0.252901	0.403362	4	4	4	21.9	21.9	21.9	44.593	0	28.141	28.4576	14	0.150345	0.954171	0.602325	0.568597	0.686647	0.33051	0.911095	-0.0504993	-0.0849717	0.30601	0.143709	1	0.317789	0.373786	0.107964	Q61081
Q3USH5	Splicing factor, suppressor of white-apricot homolog	Sfswap		-0.150486	-0.190899	-0.0404129	18	18	18	20.3	20.3	20.3	104.19	0	259.79	32.1816	205	0.256995	0.901805	0.0231087	0.138474	0.686668	0.1309	1	0.0730209	0.672108	0.68451	0.140666	1	-0.0499123	-0.366736	0.971212	Q3USH5
Q61316	Heat shock 70 kDa protein 4	Hspa4		-0.150658	-0.116203	0.0344543	10	10	8	17	17	14.4	94.132	0	73.404	28.8845	42	0.0140912	1	0.232033	2.14924	0.686812	0.062115	1	0.168583	1.19439	0.623291	0.144976	1	0.0634495	0.376712	0.812921	Q61316;P48722
P01806;P01808;P01807	Ig heavy chain V region 441;Ig heavy chain V region T601;Ig heavy chain V region X44			-0.151098	-0.239805	-0.088707	6	6	3	62.1	62.1	34.5	12.911	0	133.18	30.2413	82	0.252703	0.906194	0.0553959	0.152857	0.687181	0.186573	0.97319	0.138245	0.401644	0.722128	0.0940159	1	-0.0828491	-0.254742	0.847705	P01806;P01808;P01807;P01810;P01811
Q922Q4;Q922W5	Pyrroline-5-carboxylate reductase 2;Pyrroline-5-carboxylate reductase 1, mitochondrial	Pycr2;Pycr1		-0.152506	-0.208828	-0.056322	3	3	3	10.6	10.6	10.6	33.659	0.0007776	19.615	28.2964	25	0.627014	0.675534	-0.394298	-0.754662	0.688359	0.452883	0.836568	-0.171359	-0.392511	0.698553	0.236965	1	-0.10268	-0.577519	0.930302	Q922Q4;Q922W5
Q3TZZ7	Extended synaptotagmin-2	Esyt2		-0.15272	-0.207211	-0.0544912	4	4	4	6.7	6.7	6.7	94.138	0	24.917	27.6505	16	0.55437	0.706992	-0.0726826	-0.611196	0.688537	0.174505	0.985395	0.20921	0.454154	0.697298	0.103157	1	-0.0782589	-0.277308	0.935003	Q3TZZ7
Q9QUI0;Q62159	Transforming protein RhoA;Rho-related GTP-binding protein RhoC	Rhoa;Rhoc		-0.152922	-0.3808	-0.227879	6	6	6	39.9	39.9	39.9	21.782	0	43.194	29.8896	35	0.622299	0.67244	-0.671557	-0.745615	0.688706	0.483748	0.810133	-0.320608	-0.46173	0.816714	0.317574	1	-0.135034	-0.7385	0.52121	Q9QUI0;Q62159;P62746
Q05D44	Eukaryotic translation initiation factor 5B	Eif5b		-0.153444	0.365828	0.519272	4	4	4	6.7	6.7	6.7	137.61	0	42.805	27.9307	19	0.175906	0.93766	0.293331	0.447912	0.689143	1.28313	0.342314	-0.942735	-1.83268	0.224083	1.22502	1	0.922611	2.19384	0.0415405	Q05D44
Q99LX0	Protein deglycase DJ-1	Park7		-0.154072	-1.78393	NaN	2	2	2	16.4	16.4	16.4	20.021	0	35.83	27.3584	19	0.568965	0.701912	-0.415192	-0.640766	0.689666	0.0989232	1	0.726379	0.874367	0.999972	NaN	NaN	NaN	NaN	NaN	Q99LX0
P49135	TFIIH basal transcription factor complex helicase XPB subunit	Ercc3		-0.15424	0.0686969	0.222937	7	7	7	12.9	12.9	12.9	89.125	0	93.978	29.7357	40	0.195025	0.923741	0.0971409	0.366429	0.689806	0.193704	0.974377	0.096674	0.371856	0.461243	0.000919999	0.99969	0.000466919	0.00273616	0.348757	P49135
Q64737	Trifunctional purine biosynthetic protein adenosine-3;Phosphoribosylamine--glycine ligase;Phosphoribosylformylglycinamidine cyclo-ligase;Phosphoribosylglycinamide formyltransferase	Gart		-0.155746	-0.372986	-0.217239	3	3	3	3.8	3.8	3.8	107.5	0	22.993	27.3087	16	0.536228	0.725806	-0.293238	-0.573853	0.691062	0.188708	0.97591	0.241484	0.392633	0.812063	0.247614	1	-0.342038	-0.599481	0.543769	Q64737
Q8R0K4	Coiled-coil domain-containing protein 137	Ccdc137		-0.156046	0.162594	0.31864	5	5	5	12.4	12.4	12.4	32.918	0	34.073	28.8884	30	0.134684	0.95071	0.154758	0.651015	0.691312	0.290051	0.927523	0.00788651	0.0331091	0.379711	0.365211	1	0.146872	0.828687	0.196147	Q8R0K4
Q3TSG4	RNA demethylase ALKBH5	Alkbh5		-0.156195	0.159351	0.315546	6	6	6	18.5	18.5	18.5	44.41	0	41.034	28.2614	32	0.482476	0.756104	-0.107042	-0.458929	0.691436	0.950706	0.525213	-0.330516	-1.31785	0.38246	0.572226	1	0.223475	1.19103	0.200155	Q3TSG4
Q3UGR5	Haloacid dehalogenase-like hydrolase domain-containing protein 2	Hdhd2		-0.15834	0.0105191	-0.116735	3	3	3	15.4	15.4	15.4	28.73	0.00080386	20.74	25.9305	23	0.702542	0.603499	-0.234157	-0.895382	0.693219	0.436277	0.852107	-0.174454	-0.354112	0.512825	0.0663135	1	0.0640621	0.184261	0.777513	Q3UGR5
Q99KK2	N-acylneuraminate cytidylyltransferase	Cmas		-0.158354	-0.141045	0.0173092	10	10	10	29.9	29.9	29.9	48.057	0	195.29	31.5156	118	0.107131	0.954775	0.208064	0.817678	0.693231	0.109541	1	0.197816	0.80174	0.64409	0.0243854	1	0.0102474	0.0706664	0.862688	Q99KK2
O88995	NF-kappa-B inhibitor-like protein 1	Nfkbil1		-0.159777	-0.287474	-0.127697	5	5	5	16.3	16.3	16.3	43.202	0	34.911	27.9016	41	0.144872	0.951074	0.109529	0.596566	0.694411	0.124414	1	0.173848	0.70947	0.756549	0.121736	1	-0.0643181	-0.322212	0.750515	O88995
Q8K0E8	Fibrinogen beta chain;Fibrinopeptide B;Fibrinogen beta chain	Fgb		-0.160536	-0.315512	-0.154976	14	14	14	34.1	34.1	34.1	54.752	0	111.81	30.7419	116	0.0610723	0.967742	0.286803	1.20573	0.69504	0.134952	1	0.116922	0.649545	0.775665	0.266815	1	0.16988	0.638511	0.684704	Q8K0E8
Q61205	Platelet-activating factor acetylhydrolase IB subunit gamma	Pafah1b3		-0.160723	-0.150995	0.00972749	3	3	3	20.3	20.3	20.3	25.853	0.00076864	19.179	28.8678	18	0.484443	0.757381	-0.570703	-0.463258	0.695195	0.116053	1	0.588852	0.76011	0.652306	0.0798397	1	-0.181474	-0.219084	0.884882	Q61205
P11276	Fibronectin;Anastellin	Fn1		-0.162266	-0.196396	-0.0341301	24	24	24	16.1	16.1	16.1	272.53	0	323.31	32.1841	212	0.122107	0.947671	0.25519	0.723151	0.696471	0.193927	0.976373	0.11459	0.370937	0.688845	0.18091	1	0.1406	0.457747	0.987394	P11276
P62196	26S protease regulatory subunit 8	Psmc5		-0.162458	-0.466917	-1.45867	6	6	6	24.4	24.4	24.4	45.626	0	34.746	27.0475	13	0.304186	0.887042	-0.00147285	-0.00936291	0.69663	0.195763	0.975858	0.175523	0.363412	0.863141	1.39139	1	-1.05325	-2.43931	3.90953e-06	P62196
P54775	26S protease regulatory subunit 6B	Psmc4		-0.162512	-0.388706	-0.226194	7	7	7	25.4	25.4	25.4	47.408	0	52.911	28.0614	33	0.0583761	0.9666	0.135811	1.23591	0.696674	0.0138999	1	0.368507	2.15787	0.821346	0.684162	1	-0.232695	-1.37322	0.524749	P54775
Q9WTX5	S-phase kinase-associated protein 1	Skp1		-0.166944	0.0433826	0.210327	7	7	7	58.9	58.9	58.9	18.672	0	66.849	29.2837	34	0.210702	0.915884	0.0636848	0.304115	0.700326	0.360312	0.903039	-0.0401546	-0.16583	0.483659	0.144852	1	0.103839	0.376425	0.373386	Q9WTX5
Q640M1	U3 small nucleolar RNA-associated protein 14 homolog A	Utp14a		-0.167019	0.117329	0.284347	5	5	5	7.3	7.3	7.3	87.264	0	175.93	29.5415	51	0.228902	0.917204	0.0725845	0.236042	0.700387	0.332204	0.910441	-0.0278316	-0.0896942	0.418584	0.211491	1	0.100416	0.524	0.243944	Q640M1;Q6EJB6
Q9JIY0	Pleckstrin homology domain-containing family O member 1	Plekho1		-0.167114	-0.0675659	0.0995483	10	10	10	21.3	21.3	21.3	45.996	0	323.31	33.6824	145	0.0740231	0.966524	0.23609	1.07572	0.700465	0.157926	0.990689	0.0972347	0.531191	0.581569	0.361041	1	0.138855	0.820919	0.632273	Q9JIY0
Q7TSG1	Centrosomal protein of 120 kDa	Cep120		-0.167816	-0.445627	-0.277811	5	5	5	8.2	8.2	8.2	112.58	0	43.041	27.5381	18	0.0409321	0.975735	0.343544	1.46952	0.701042	0.199737	0.975893	0.21624	0.347308	0.852489	0.167314	1	0.252581	0.427517	0.422131	Q7TSG1
P01942	Hemoglobin subunit alpha	Hba		-0.169044	-0.313082	-0.144037	5	5	4	54.9	54.9	48.6	15.085	0	36.066	29.7307	44	0.0429278	0.975217	0.272029	1.43852	0.702049	0.0372568	1	1.01841	1.53051	0.774043	0.544563	1	-0.77461	-1.14479	0.71084	P01942
A6X935	Inter alpha-trypsin inhibitor, heavy chain 4	Itih4		-0.171156	-0.172764	-0.0016079	13	13	13	20.5	20.5	20.5	104.66	0	148.49	30.6719	74	0.1123	0.951103	0.21322	0.783853	0.703777	0.199053	0.976122	0.101238	0.35006	0.670029	0.228872	1	0.111982	0.56067	0.91823	A6X935;CON__sp|Q14624|ITIH4_HUMAN
Q6PIC6	Sodium/potassium-transporting ATPase subunit alpha-3	Atp1a3		-0.171278	-0.278111	-0.106833	16	16	11	26.3	26.3	17.3	111.69	0	290.45	30.3912	100	0.155646	0.95398	0.149352	0.542285	0.703877	0.0781754	1	0.278643	1.03835	0.749975	0.154018	1	-0.129292	-0.397454	0.802138	Q6PIC6;Q6PIE5;Q9WV27;Q64436;Q9Z1W8
Q922D8	C-1-tetrahydrofolate synthase, cytoplasmic;Methylenetetrahydrofolate dehydrogenase;Methenyltetrahydrofolate cyclohydrolase;Formyltetrahydrofolate synthetase;C-1-tetrahydrofolate synthase, cytoplasmic, N-terminally processed	Mthfd1		-0.173109	-0.832134	-0.0200729	3	3	3	4.8	4.8	4.8	101.2	0.00078678	20.068	27.2198	7	0.0712022	0.965021	0.448486	1.10219	0.705371	0.00842773	1	0.768441	2.47455	0.971754	0.115753	1	-0.226451	-0.307887	0.972835	Q922D8
P07901	Heat shock protein HSP 90-alpha	Hsp90aa1		-0.173485	-0.086298	0.0871868	33	23	23	51.6	38.1	38.1	84.787	0	323.31	32.6168	284	0.276269	0.897619	0.0170116	0.0759448	0.705677	0.177333	0.981281	0.0899719	0.441596	0.597774	0.121071	1	-0.0729603	-0.320627	0.665307	P07901
P63276	40S ribosomal protein S17	Rps17		-0.175104	-0.180014	-0.00490951	10	10	10	62.2	62.2	62.2	15.524	0	145.31	33.8835	234	0.0319545	0.983986	0.272759	1.62942	0.706996	0.0659901	1	0.146311	1.15367	0.67585	0.342403	1	0.126448	0.78591	0.927973	P63276
P62892	60S ribosomal protein L39	Rpl39		-0.175434	-0.542803	-0.367369	2	2	2	23.5	23.5	23.5	6.4066	0.0013928	15.607	32.3602	26	0.232174	0.914195	0.0872562	0.224237	0.707264	0.20405	0.972303	0.173143	0.330106	0.896777	0.0640935	1	-0.0858864	-0.178467	0.274858	P62892
Q9D5T0	ATPase family AAA domain-containing protein 1	Atad1		-0.176525	-0.453703	-0.277178	8	8	8	36	36	36	40.744	0	114.35	28.8089	43	0.221268	0.915624	0.108688	0.26408	0.70815	0.121626	1	0.571837	0.726031	0.856593	0.120869	1	-0.200001	-0.320142	0.423314	Q9D5T0
Q8CFI7	DNA-directed RNA polymerase II subunit RPB2	Polr2b		-0.17667	-0.49959	-0.32292	16	16	16	19.7	19.7	19.7	133.91	0	105.81	29.5879	50	0.510326	0.737364	-0.0959866	-0.519319	0.708268	0.0420806	1	0.263166	1.45151	0.878444	0.980169	1	-0.359153	-1.82978	0.342925	Q8CFI7
O54946	DnaJ homolog subfamily B member 6	Dnajb6		-0.176786	0.0594768	0.236263	6	6	5	14.5	14.5	14.5	39.807	0	55.397	30.1437	49	0.106148	0.954144	0.219841	0.824266	0.708362	0.498348	0.805286	-0.112203	-0.493581	0.469397	0.515571	1	0.332044	1.09571	0.323878	O54946;Q9QYI8
O35738	Krueppel-like factor 12	Klf12		-0.177147	0.0534304	0.230578	7	7	7	23.9	23.9	23.9	44.104	0	78.452	31.4357	84	0.139751	0.952375	0.0787209	0.623528	0.708654	0.252701	0.949318	0.015773	0.152864	0.474751	0.194643	1	0.0629478	0.487785	0.334347	O35738
Q6ZWN5	40S ribosomal protein S9	Rps9		-0.17796	-0.0397835	0.138176	11	11	11	37.6	37.6	37.6	22.591	0	65.335	31.5964	89	0.00626826	1	0.194308	2.66328	0.709313	0.0773192	1	0.0868713	1.04591	0.557284	0.619664	1	0.107437	1.26914	0.533904	Q6ZWN5
P01759	Ig heavy chain V region BCL1			-0.180962	-0.0854931	0.0954685	2	2	2	25.7	25.7	25.7	15.078	0.0013976	15.784	29.1627	32	0.145795	0.951184	0.152362	0.591789	0.711741	0.303293	0.920537	-0.00169258	-0.00672109	0.597081	0.276362	1	0.154055	0.657658	0.643099	P01759
P01790;P01794;P01791;P01788;P01787;P01789;P01793;P01792	Ig heavy chain V region M511;Ig heavy chain V region HPCG14;Ig heavy chain V region HPCM6;Ig heavy chain V region H8;Ig heavy chain V regions TEPC 15/S107/HPCM1/HPCM2/HPCM3;Ig heavy chain V region M603;Ig heavy chain V region HPCG13;Ig heavy chain V region HPCG8			-0.181198	0.212828	0.394026	4	4	3	46.7	46.7	33.6	13.652	0	113.23	29.6664	34	0.0423778	0.974014	1.50213	1.44693	0.711931	0.587156	0.748844	-0.232859	-0.677072	0.337966	0.902821	1	1.56344	1.71294	0.115784	P01790;P01794;P01791;P01788;P01787;P01789;P01793;P01792
Q9QXV1	Chromobox protein homolog 8	Cbx8		-0.181274	-0.162949	0.0183257	4	4	4	15.5	15.5	15.5	39.859	0	30.849	28.7867	31	0.00577534	1	0.219667	2.71579	0.711993	0.0602024	1	0.242488	1.21534	0.662082	0.0371755	1	-0.0228214	-0.1063	0.85972	Q9QXV1
P01671;P01673	Ig kappa chain V-III region PC 7175;Ig kappa chain V-III region PC 2485/PC 4039			-0.1814	-0.300318	-0.118917	6	6	2	91.9	91.9	13.5	12.01	0	140.04	32.0731	93	0.17877	0.936601	0.0828068	0.435277	0.712094	0.132211	1	0.138063	0.664747	0.765413	0.130692	1	-0.0552559	-0.343425	0.772117	P01671;P01673
Q9QWI6	SRC kinase signaling inhibitor 1	Srcin1		-0.181744	-0.273869	-0.092125	6	6	6	7.8	7.8	7.8	134.86	0	45.71	26.524	13	0.0338145	0.98123	0.58614	1.59305	0.712371	0.07697	1	0.47116	1.04902	0.746965	0.181234	1	0.153387	0.458462	0.839068	Q9QWI6
Q3UTY6	Thrombospondin type-1 domain-containing protein 4	Thsd4		-0.182491	0.401415	0.583906	6	6	6	7.2	7.2	7.2	113.24	0	37.937	27.7803	24	0.163709	0.944639	0.419452	0.503615	0.712974	0.272462	0.944823	0.0572773	0.0880415	0.20111	0.033044	1	-0.0867134	-0.0948901	0.0227114	Q3UTY6
Q791V5	Mitochondrial carrier homolog 2	Mtch2		-0.18409	-0.501068	-0.316978	5	5	5	25.7	25.7	25.7	33.499	0	43.291	28.7954	43	0.239195	0.918405	0.171945	0.199319	0.71426	0.537972	0.781987	-0.432932	-0.57747	0.879107	0.393627	1	0.392091	0.881031	0.352777	Q791V5
P47757	F-actin-capping protein subunit beta	Capzb		-0.184416	-0.288292	-0.103876	19	19	19	69	69	69	31.345	0	323.31	33.6697	258	0.1105	0.954558	0.230954	0.795478	0.714522	0.0585106	1	0.349158	1.23438	0.757119	0.191835	1	-0.118204	-0.481683	0.809529	P47757
O08547	Vesicle-trafficking protein SEC22b	Sec22b		-0.18573	-0.400272	-0.214542	8	8	8	47.9	47.9	47.9	24.74	0	117.19	29.77	46	0.274853	0.899403	0.0303551	0.080428	0.715576	0.0667627	1	0.415913	1.14582	0.827988	0.36635	1	-0.385558	-0.830805	0.549564	O08547
Q99JI6;P62835	Ras-related protein Rap-1b;Ras-related protein Rap-1A	Rap1b;Rap1a		-0.187428	-0.0380592	0.149368	6	6	6	42.9	42.9	42.9	20.825	0	46.81	29.3911	41	0.436025	0.797593	-0.238395	-0.353521	0.716936	0.576814	0.750784	-0.55673	-0.656504	0.555769	0.247478	1	0.166158	0.599202	0.506917	Q99JI6;P62835
P17710	Hexokinase-1	Hk1		-0.18745	-0.178392	0.00905804	10	10	10	13.1	13.1	13.1	108.3	0	113.42	28.6794	31	0.0910446	0.962697	0.478241	0.932742	0.716954	0.32041	0.914413	-0.0353771	-0.0564647	0.674552	0.158878	1	0.449992	0.408503	0.886847	P17710;Q91W97;O08528
Q9CXW4	60S ribosomal protein L11	Rpl11		-0.187632	-0.0781803	0.109451	13	13	13	60.7	60.7	60.7	20.252	0	177.24	35.1301	177	0.074876	0.96627	0.193564	1.0679	0.717099	0.236943	0.957664	0.0396957	0.207254	0.59077	0.389822	1	0.153868	0.87408	0.606325	Q9CXW4
Q61097	Kinase suppressor of Ras 1	Ksr1		-0.187733	-0.0777684	-0.221411	3	3	3	4.5	4.5	4.5	96.754	0.0007446	18.367	26.2455	11	0.611307	0.679142	-0.301709	-0.724391	0.71718	0.504965	0.806051	-0.099255	-0.507843	0.590414	0.308166	1	-0.228929	-0.720292	0.534867	Q61097
P98086	Complement C1q subcomponent subunit A	C1qa		-0.189779	-0.31785	-0.128071	8	8	8	34.3	34.3	34.3	25.974	0	168.93	34.4151	129	0.128125	0.950896	0.167618	0.6879	0.718814	0.19285	0.973985	0.102667	0.375375	0.77722	0.0854431	1	0.0649509	0.233277	0.7496	P98086
Q8R1F0	Leydig cell tumor 10 kDa protein homolog	D8Ertd738e		-0.190815	-0.233183	-0.042368	3	3	3	10.6	10.6	10.6	10.197	0	24.225	31.3124	25	0.0453395	0.97463	0.238824	1.40282	0.71964	0.129655	1	0.133359	0.679159	0.717164	0.200037	1	0.105465	0.499453	0.966178	Q8R1F0
P13595	Neural cell adhesion molecule 1	Ncam1		-0.190992	-0.436453	-0.245461	8	8	8	8.2	8.2	8.2	119.43	0	56.474	29.3366	40	0.227753	0.91695	0.120674	0.240216	0.719781	0.06414	1	0.591748	1.17283	0.847731	0.337802	1	-0.471075	-0.777193	0.485015	P13595
P16858	Glyceraldehyde-3-phosphate dehydrogenase	Gapdh		-0.192621	-0.386202	-0.193581	15	6	6	52.9	29.7	29.7	35.81	0	83.381	29.5585	42	0.166347	0.943843	0.145834	0.491293	0.721076	0.157908	0.989573	0.157278	0.531278	0.819887	0.0185104	1	-0.0114437	-0.0539812	0.595612	P16858;Q64467
O54734	Dolichyl-diphosphooligosaccharide--protein glycosyltransferase 48 kDa subunit	Ddost		-0.192707	-1.14986	-0.882658	2	2	2	5.9	5.9	5.9	49.027	0.0013432	14.018	26.907	14	0.604873	0.685686	-0.280434	-0.711878	0.721144	0.00556283	1	0.909389	2.73987	0.995528	0.842446	1	-0.834737	-1.62074	0.00585144	O54734
P97434	Myosin phosphatase Rho-interacting protein	Mprip		-0.1931	-1.35207	-1.15897	29	29	28	31.8	31.8	31	116.41	0	323.31	31.416	158	0.143851	0.950189	0.540952	0.601881	0.721456	0.0581453	1	1.15491	1.23856	0.998909	0.240593	1	-0.613963	-0.585028	0.000263969	P97434
Q60598	Src substrate cortactin	Cttn		-0.195583	-0.523312	-0.327728	5	5	5	10.8	10.8	10.8	61.249	0	30.455	27.1598	7	0.215968	0.917572	0.212615	0.283974	0.723424	0.450284	0.836665	-0.283731	-0.386557	0.888773	0.0275831	1	0.0757706	0.0796624	0.335081	Q60598
P01758	Ig heavy chain V region 108A	Igh-VJ558		-0.197388	0.0610486	0.258436	2	2	2	29.9	29.9	29.9	12.971	0.0013774	14.91	28.1915	23	0.0455681	0.975837	0.842447	1.39953	0.72485	0.284259	0.935228	0.0134838	0.0509336	0.468006	0.781829	1	1.17569	1.52707	0.285111	P01758
Q00623	Apolipoprotein A-I;Proapolipoprotein A-I;Truncated apolipoprotein A-I	Apoa1		-0.19758	-0.109459	0.0881213	19	19	19	51.9	51.9	51.9	30.615	0	289.18	34.5392	280	0.128146	0.951772	0.188519	0.687777	0.725002	0.344902	0.908583	-0.0307873	-0.124599	0.617579	0.510463	1	0.219306	1.087	0.662786	Q00623
Q9QXL2	Kinesin-like protein KIF21A	Kif21a		-0.198444	-0.208813	-0.0103683	12	12	11	12.1	12.1	11.5	186.53	0	86.528	29.3481	62	0.114511	0.95294	0.362244	0.769788	0.725683	0.0908788	1	0.517947	0.934017	0.698541	0.127257	1	-0.155703	-0.33532	0.944104	Q9QXL2;Q9QXL1
A2A6A1	G patch domain-containing protein 8	Gpatch8		-0.198992	-0.0789699	0.120022	6	6	6	5	5	5	164.99	0	40.823	28.6588	36	0.114771	0.953303	0.212248	0.768145	0.726114	0.104658	1	0.145773	0.83435	0.591453	0.220072	1	0.258652	0.542189	0.579167	A2A6A1
P06795;P21447	Multidrug resistance protein 1B;Multidrug resistance protein 1A	Abcb1b;Abcb1a		-0.20071	0.514078	1.10357	3	3	3	4	4	4	140.99	0.00078555	19.985	26.3949	11	0.0646684	0.965391	0.361325	1.16731	0.727466	0.455009	0.837613	-0.208577	-0.397367	0.138218	0.576858	1	0.53283	1.19872	2.56309e-05	P06795;P21447;P21440
Q8VEM8	Phosphate carrier protein, mitochondrial	Slc25a3		-0.201037	0.297335	0.498371	3	3	3	8.1	8.1	8.1	39.632	0.00076628	19.117	31.6872	30	0.319384	0.886846	-0.00937729	-0.0535336	0.727722	1.09476	0.448606	-0.23999	-1.54555	0.272236	0.611495	1	0.230613	1.25579	0.0499451	Q8VEM8
P46737	Lys-63-specific deubiquitinase BRCC36	Brcc3		-0.201307	-0.36194	-0.160633	7	7	7	30.2	30.2	30.2	33.34	0	64.359	29.9097	55	0.040088	0.975952	0.303782	1.48305	0.727934	0.0220051	1	0.339959	1.86732	0.805366	0.0597316	1	-0.0361774	-0.167016	0.671331	P46737;Q7M757
Q64152	Transcription factor BTF3	Btf3		-0.201425	-0.285919	-0.0844936	5	5	5	44.1	44.1	44.1	22.031	0	67.105	29.6335	41	0.0017861	1	0.201566	3.48917	0.728027	0.0302167	1	0.421255	1.66528	0.755464	0.375718	1	-0.21969	-0.84816	0.858377	Q64152
O08677	Kininogen-1;Kininogen-1 heavy chain;Bradykinin;Kininogen-1 light chain	Kng1		-0.204231	-0.372602	-0.168371	18	18	18	31.6	31.6	31.6	73.101	0	254.7	31.5719	124	0.144632	0.950645	0.240482	0.597812	0.730224	0.210831	0.976959	0.11392	0.303616	0.811833	0.152718	1	0.126562	0.394488	0.653207	O08677
Q9R1K9	Centrin-2	Cetn2		-0.204245	-0.282694	-0.0784492	4	4	4	30.2	30.2	30.2	19.796	0	117.39	28.6595	37	0.0133758	0.999739	0.207055	2.18215	0.730234	0.00129912	1	0.234228	3.70797	0.753205	0.104134	1	-0.0271729	-0.2797	0.873731	Q9R1K9;P41209
P01863;P01865	Ig gamma-2A chain C region, A allele;Ig gamma-2A chain C region, membrane-bound form	Ighg;Igh-1a		-0.204271	-0.264233	-0.0599612	14	14	14	46.4	46.4	46.4	36.389	0	323.31	35.9052	385	0.200939	0.922307	0.0991722	0.342484	0.730255	0.323834	0.914533	-0.0199898	-0.0661946	0.740059	0.143075	1	0.119162	0.372319	0.920966	P01863;P01865;P84751;P01864
Q5SYD0	Unconventional myosin-Id	Myo1d		-0.205673	-0.233406	-0.0636597	4	4	4	6.3	6.3	6.3	116.08	0	26.414	26.2332	12	0.191708	0.925322	0.186256	0.380107	0.731349	0.0707495	1	0.431332	1.10653	0.717332	0.387141	1	-0.16881	-0.869172	0.911489	Q5SYD0;Q5SUA5
P49718	DNA replication licensing factor MCM5	Mcm5		-0.207457	-0.307714	-0.100258	6	6	6	10	10	10	82.342	0	37.253	29.0926	37	0.0589359	0.968542	0.184138	1.22955	0.732738	0.0349741	1	0.696171	1.57134	0.770436	0.576763	1	-0.470185	-1.19857	0.818598	P49718
Q9CXG3	Peptidyl-prolyl cis-trans isomerase-like 4	Ppil4		-0.208742	-0.0357341	0.173008	14	14	14	42.3	42.3	42.3	57.23	0	323.31	31.6469	151	0.070523	0.964723	0.154071	1.1087	0.733737	0.185903	0.973485	0.047488	0.404487	0.553724	0.502945	1	0.106583	1.07413	0.452362	Q9CXG3
Q9DB20	ATP synthase subunit O, mitochondrial	Atp5o		-0.210083	-0.415726	-0.205643	2	2	2	11.7	11.7	11.7	23.363	0	29.864	31.4427	30	0.205828	0.921875	0.162915	0.323097	0.734777	0.215861	0.970603	0.137323	0.284379	0.836612	0.03455	0.99953	0.0255924	0.0990599	0.568899	Q9DB20
Q61838	Alpha-2-macroglobulin;Alpha-2-macroglobulin 165 kDa subunit;Alpha-2-macroglobulin 35 kDa subunit	A2m		-0.211573	-0.35939	-0.147818	51	51	51	50.8	50.8	50.8	165.85	0	323.31	34.9723	835	0.121473	0.94729	0.181426	0.726949	0.735929	0.171731	0.986622	0.128487	0.466623	0.8038	0.0689313	1	0.0529392	0.191064	0.701767	Q61838;Q6GQT1
P21107	Tropomyosin alpha-3 chain	Tpm3		-0.212807	-0.179096	0.0337105	11	11	6	41.8	41.8	24.9	32.994	0	159.26	31.9147	88	0.0976302	0.959003	0.261115	0.883665	0.736882	0.0817674	1	0.480145	1.00742	0.675116	0.206867	1	-0.21903	-0.514129	0.815066	P21107;P58771
P11499	Heat shock protein HSP 90-beta	Hsp90ab1		-0.213245	0.0324897	0.245735	48	48	36	66.6	66.6	52.9	83.28	0	323.31	34.7702	617	0.290809	0.897889	0.00644569	0.0307975	0.737221	0.342429	0.907961	-0.0243687	-0.117868	0.493324	0.0525933	0.999385	0.0308144	0.148079	0.306916	P11499
Q99K41	EMILIN-1	Emilin1		-0.214634	-0.362579	-0.147945	6	6	6	9.2	9.2	9.2	107.58	0	70.793	29.6681	49	0.0438865	0.974444	0.917732	1.42411	0.73829	0.0612638	1	0.323707	1.20364	0.805758	0.425905	1	0.622251	0.939325	0.701462	Q99K41
Q9JKR6	Hypoxia up-regulated protein 1	Hyou1		-0.214722	-0.414581	-0.19986	6	6	6	12.9	12.9	12.9	111.18	0	40.035	28.3201	24	0.454582	0.781422	-0.309435	-0.396391	0.738358	0.418165	0.862835	-0.198139	-0.311207	0.835983	0.1969	1	-0.345067	-0.492677	0.581635	Q9JKR6
A2AGT5	Cytoskeleton-associated protein 5	Ckap5		-0.216047	-0.189266	0.0267811	13	13	13	7.5	7.5	7.5	225.63	0	136.4	29.5321	74	0.676525	0.627032	-0.22286	-0.847747	0.739377	0.517557	0.798589	-0.128147	-0.534694	0.683217	0.314079	1	-0.0947128	-0.731753	0.835113	A2AGT5
P23463	Homeobox protein Hox-D8	Hoxd8		-0.216576	0.126928	0.343504	3	3	3	13.5	13.5	13.5	31.363	0	32.398	30.1299	37	0.0402751	0.976477	0.252019	1.48003	0.739782	0.193358	0.973942	0.0700222	0.373281	0.410259	0.486968	1	0.181997	1.04663	0.166054	P23463
Q80YS6	Actin filament-associated protein 1	Afap1		-0.217142	-0.136391	0.0807513	7	7	7	13.1	13.1	13.1	80.614	0	56.681	28.692	44	0.0921847	0.961539	0.66442	0.92403	0.740216	0.132055	1	0.24127	0.665619	0.640224	0.0103673	1	0.0243847	0.0305057	0.68277	Q80YS6
P06330;P01757;P01756	Ig heavy chain V region AC38 205.12;Ig heavy chain V region J558;Ig heavy chain V region MOPC 104E			-0.218193	-0.00468449	0.213509	4	4	4	36.4	36.4	36.4	12.934	0	264.79	37.0497	69	0.126383	0.950809	0.252349	0.697962	0.741021	0.337865	0.907089	-0.0329376	-0.105364	0.526305	0.356048	1	0.285286	0.811586	0.367072	P06330;P01757;P01756
P01639	Ig kappa chain V-V region MOPC 41	Gm5571		-0.218773	-0.0316028	0.18717	4	4	4	28.5	28.5	28.5	14.311	0	54.343	30.1527	40	0.0581179	0.966463	0.285195	1.23887	0.741465	0.222487	0.963177	0.0613613	0.259555	0.550088	0.496779	1	0.223834	1.06354	0.421336	P01639
Q9WV32	Actin-related protein 2/3 complex subunit 1B	Arpc1b		-0.219196	-0.571035	-0.351839	6	6	5	22.3	22.3	16.1	41.063	0	50.55	29.0441	54	0.0947094	0.958325	0.930003	0.905065	0.741788	0.080226	1	0.681302	1.02054	0.907617	0.0688345	1	-0.149239	-0.190813	0.297508	Q9WV32
Q810D6	Glutamate-rich WD repeat-containing protein 1	Grwd1		-0.21921	-1.44724	-1.10932	3	3	3	10.1	10.1	10.1	49.223	0.00077882	19.697	27.3626	15	0.313684	0.884065	-0.0134708	-0.0371413	0.741799	0.0504946	1	0.683175	1.33209	0.999473	0.278128	1	-0.48728	-0.661183	0.000486706	Q810D6
P39447	Tight junction protein ZO-1	Tjp1		-0.220665	-0.707256	-0.486591	20	20	20	20.9	20.9	20.9	194.74	0	145.19	30.3589	91	0.171283	0.942009	0.168968	0.468655	0.742909	0.0369721	1	0.494993	1.53548	0.94838	0.515658	1	-0.326025	-1.09586	0.139688	P39447
Q3TXS7	26S proteasome non-ATPase regulatory subunit 1	Psmd1		-0.220945	0.0305481	0.0604344	3	3	3	5.1	5.1	5.1	105.73	0.000815	21.2	26.8492	11	0.151623	0.954288	0.27214	0.562188	0.743123	0.0388384	1	0.474418	1.5036	0.495048	0.408013	1	-0.46334	-0.907158	0.738988	Q3TXS7
Q9DAW9	Calponin-3	Cnn3		-0.221886	-0.680664	-0.458778	6	6	6	28.8	28.8	28.8	36.428	0	169.16	30.1685	47	0.215931	0.916513	0.151956	0.284116	0.743839	0.0567196	1	0.658559	1.2551	0.941812	0.403082	1	-0.506604	-0.89823	0.1654	Q9DAW9
P83887	Tubulin gamma-1 chain	Tubg1		-0.222597	-0.316708	-0.0941105	12	12	3	52.1	52.1	16.2	51.1	0	117.16	29.9492	84	0.115357	0.953978	0.246446	0.764465	0.74438	0.0588154	1	0.236167	1.23091	0.776461	0.0123326	1	0.0102791	0.0362095	0.83406	P83887
Q99ME9	Nucleolar GTP-binding protein 1	Gtpbp4		-0.223612	-0.0449867	0.178625	23	23	23	31.1	31.1	31.1	74.112	0	281.59	33.6786	260	0.198964	0.922059	0.0633636	0.35042	0.745151	0.361908	0.902762	-0.0311424	-0.170034	0.561852	0.450904	1	0.0945061	0.983697	0.439905	Q99ME9
Q6ZQ38	Cullin-associated NEDD8-dissociated protein 1	Cand1		-0.225708	-0.174728	0.0509797	5	5	5	7.6	7.6	7.6	136.33	0	33.743	27.2566	23	0.132539	0.951946	0.468145	0.662914	0.746739	0.12679	1	0.463	0.6956	0.671611	0.507546	1	-0.6741	-1.08201	0.765655	Q6ZQ38
Q61147	Ceruloplasmin	Cp		-0.226013	-0.212091	0.0139219	33	33	33	45.1	45.1	45.1	121.15	0	310.11	32.7238	322	0.0985298	0.958725	0.212108	0.877185	0.74697	0.272372	0.943656	0.0210548	0.0883299	0.701078	0.411051	1	0.191053	0.912646	0.872592	Q61147
Q8BQS4	Protein FAM102B	Fam102b		-0.226213	0.0908089	0.317022	8	8	8	29.5	29.5	29.5	36.513	0	85.687	30.4264	77	0.097166	0.956356	0.172197	0.887029	0.747121	0.425563	0.858266	-0.0532215	-0.328864	0.441761	0.831261	1	0.225419	1.60355	0.198235	Q8BQS4
Q99N93	39S ribosomal protein L16, mitochondrial	Mrpl16		-0.226263	0.0382273	0.26449	3	3	3	11.2	11.2	11.2	28.803	0	24.994	30.5614	32	0.030215	0.986347	0.53461	1.66531	0.747159	0.174144	0.984956	0.0886757	0.455766	0.488232	0.60199	1	0.445934	1.2402	0.275096	Q99N93
P35282	Ras-related protein Rab-21	Rab21		-0.228569	-0.633549	-0.328776	4	4	4	17.6	17.6	17.6	24.106	0	28.083	26.631	24	0.33153	0.884669	-0.0523773	-0.0878159	0.748899	0.163426	0.987004	0.192873	0.504946	0.928584	0.250235	1	-0.263768	-0.604852	0.333388	P35282
Q9EQ61	Pescadillo homolog	Pes1		-0.229588	-0.243154	-0.0135669	7	7	7	8.9	8.9	8.9	67.795	0	54.212	31.5499	91	0.0454515	0.975201	0.361557	1.40121	0.749665	0.130407	1	0.165946	0.674892	0.724621	0.712967	1	0.195611	1.41902	0.953567	Q9EQ61
P13020	Gelsolin	Gsn		-0.230644	-0.331926	-0.101282	13	13	13	26.2	26.2	26.2	85.941	0	98.585	30.3649	75	0.0100987	1	0.242424	2.35984	0.750459	0.00259822	1	0.307958	3.23709	0.786449	0.241504	1	-0.0655346	-0.58691	0.816028	P13020
Q9WTI7	Unconventional myosin-Ic	Myo1c		-0.230726	-0.253927	-0.023201	13	13	13	17.2	17.2	17.2	121.94	0	91.112	29.5577	53	0.106597	0.955001	0.186838	0.821247	0.75052	0.275984	0.941173	0.0241146	0.0768462	0.732568	0.205964	1	0.162723	0.512195	0.982105	Q9WTI7
Q9CXS4	Centromere protein V	Cenpv		-0.231562	-0.49692	-0.265358	3	3	3	13.9	13.9	13.9	27.541	0.0007657	19.092	30.4067	24	0.0169707	0.997093	0.563402	2.03178	0.751147	0.0318681	1	0.434049	1.63116	0.87724	0.185954	1	0.129353	0.468835	0.445753	Q9CXS4
Q99L45	Eukaryotic translation initiation factor 2 subunit 2	Eif2s2		-0.232113	-0.0640983	0.168014	5	5	5	20.2	20.2	20.2	38.092	0	32.131	27.7978	22	0.374335	0.842622	-0.0809917	-0.202363	0.75156	0.602995	0.743081	-0.304604	-0.708213	0.578553	0.409096	1	0.197961	0.909115	0.463602	Q99L45
P52332	Tyrosine-protein kinase JAK1	Jak1		-0.232859	0.155598	0.388456	8	8	7	9.7	9.7	8.8	133.37	0	79.812	28.632	38	0.215553	0.914873	0.0614788	0.285548	0.752118	0.706643	0.667031	-0.19347	-0.902817	0.385651	0.515927	1	0.254949	1.09632	0.120657	P52332;Q62120
P63087	Serine/threonine-protein phosphatase PP1-gamma catalytic subunit	Ppp1cc		-0.233917	-0.804697	-0.57078	17	3	2	51.1	10.8	7.4	36.983	0	71.789	30.8454	47	0.132212	0.951682	0.656462	0.664738	0.752909	0.0753497	1	1.14568	1.06358	0.967566	0.176226	1	-0.526096	-0.44739	0.0803207	P63087
P01660	Ig kappa chain V-III region PC 3741/TEPC 111			-0.234518	-0.0840378	0.15048	4	3	2	83.8	67.6	45	12.099	0	28.379	31.1517	32	0.180264	0.936511	0.115591	0.428751	0.753357	0.153776	0.995743	0.145179	0.551485	0.595827	0.0378397	1	-0.0295879	-0.108126	0.504276	P01660
P97351	40S ribosomal protein S3a	Rps3a		-0.234669	-0.17436	0.0603084	20	20	20	55.3	55.3	55.3	29.885	0	323.31	34.0909	235	0.098935	0.961514	0.164682	0.874284	0.75347	0.0927656	1	0.198246	0.919626	0.671315	0.059471	1	-0.0335636	-0.166329	0.739341	P97351
P18525	Ig heavy chain V region 5-84			-0.234816	0.203924	0.43874	4	3	3	41.9	32.5	32.5	12.872	0	53.836	29.4214	24	0.290203	0.896543	0.0331207	0.0326463	0.753579	0.777917	0.600036	-0.801877	-1.02916	0.345238	0.55488	1	0.775638	1.1621	0.0820591	P18525
P14106	Complement C1q subcomponent subunit B	C1qb		-0.235754	-0.197294	0.0384597	8	8	8	37.2	37.2	37.2	26.717	0	84.836	35.0844	103	0.142004	0.952377	0.166564	0.611569	0.754278	0.269447	0.944075	0.0257133	0.0977075	0.689551	0.186994	1	0.140851	0.471114	0.801394	P14106
P03987	Ig gamma-3 chain C region			-0.235779	-0.330347	-0.0945683	15	15	15	58	58	58	43.929	0	225.51	35.3125	290	0.125651	0.946514	0.194222	0.702217	0.754297	0.165317	0.988539	0.132896	0.496087	0.785425	0.0942576	1	0.0613266	0.255342	0.832906	P03987
Q8BHS6	Armadillo repeat-containing X-linked protein 3	Armcx3		-0.237661	-0.365377	-0.127716	4	4	4	16.4	16.4	16.4	42.619	0	29.717	27.8802	29	0.223635	0.916174	0.0460499	0.255308	0.755696	0.0261773	1	0.321737	1.75695	0.807466	0.639673	1	-0.275687	-1.30167	0.750469	Q8BHS6
P16330	2,3-cyclic-nucleotide 3-phosphodiesterase	Cnp		-0.237917	-0.396465	-0.158548	2	2	2	6	6	6	47.123	0.00070771	16.643	27.9173	21	0.190449	0.925939	0.369802	0.385343	0.755885	0.245777	0.950271	0.126875	0.176447	0.825819	0.133338	1	-0.280863	-0.349642	0.676247	P16330
P01723;P01727	Ig lambda-1 chain V region;Ig lambda-1 chain V region S43			-0.238384	-0.296095	-0.0577107	3	3	2	41.9	41.9	34.2	12.222	0.00081103	20.93	30.3016	26	0.0131309	0.999363	0.23658	2.19382	0.756232	0.0178085	1	0.264983	2.00131	0.762519	0.0793046	1	-0.0284031	-0.217721	0.926738	P01723;P01727;P01729;P01726
P60879	Synaptosomal-associated protein 25	Snap25		-0.239405	-0.202141	0.0372639	7	7	7	42.2	42.2	42.2	23.315	0	51.341	28.7556	32	0.0907561	0.962454	0.708813	0.934961	0.756987	0.174091	0.983864	0.23677	0.456003	0.693348	0.239907	1	0.477835	0.58361	0.804831	P60879
Q60932	Voltage-dependent anion-selective channel protein 1	Vdac1		-0.245142	-0.466057	-0.220915	12	12	12	54.4	54.4	54.4	32.351	0	269.74	30.8435	117	0.0989688	0.962387	0.193467	0.874042	0.761213	0.103934	1	0.300896	0.839296	0.862721	0.131776	1	-0.107429	-0.345974	0.535921	Q60932
Q60931	Voltage-dependent anion-selective channel protein 3	Vdac3		-0.245688	-0.384031	-0.138344	4	4	4	19.8	19.8	19.8	30.752	0	46.157	29.1666	20	0.405076	0.825455	-0.247104	-0.279484	0.761612	0.148122	0.998007	0.483344	0.579858	0.818616	0.358417	1	-0.539871	-0.816018	0.724582	Q60931
P62204	Calmodulin	Calm1		-0.245871	0.205849	0.451719	8	8	8	81.2	81.2	81.2	16.837	0	322.1	33.1202	119	0.162662	0.945732	0.206189	0.50855	0.761746	0.148514	0.999393	0.187484	0.577861	0.343661	0.0198411	1	0.018705	0.0577787	0.0739231	P62204;Q9D6P8
Q9JM76	Actin-related protein 2/3 complex subunit 3	Arpc3		-0.248968	-0.698383	-0.449415	2	2	2	15.2	15.2	15.2	20.524	0	22.477	28.2098	13	0.164559	0.944766	0.361833	0.49963	0.764008	0.0645172	1	1.06044	1.16889	0.946257	0.0931856	1	-0.202418	-0.252676	0.174813	Q9JM76
P62631	Elongation factor 1-alpha 2	Eef1a2		-0.250418	-0.534397	-0.283979	13	2	2	41.3	11.2	11.2	50.454	0	37.97	30.5773	40	0.316223	0.886861	-0.0128548	-0.0444675	0.765062	0.0543234	1	0.96402	1.28377	0.893378	0.651099	1	-0.969879	-1.32014	0.410707	P62631
A2AR50	Ras-specific guanine nucleotide-releasing factor RalGPS1	Ralgps1		-0.250481	-0.140032	0.110449	2	2	2	5.3	5.3	5.3	65.474	0.0013633	14.537	27.7849	22	0.0699691	0.963596	0.607985	1.11406	0.765108	0.0545274	1	0.566405	1.28128	0.64325	0.0819266	1	-0.17222	-0.224386	0.603738	A2AR50
P01654;P01656;P01655;P03977	Ig kappa chain V-III region PC 2880/PC 1229;Ig kappa chain V-III region MOPC 70;Ig kappa chain V-III region PC 7132;Ig kappa chain V-III region 50S10.1			-0.251879	-0.352087	-0.100208	6	5	5	94.6	78.4	78.4	11.98	0	62.005	30.1274	32	0.0459531	0.975788	0.202449	1.39402	0.766122	0.0402637	1	0.255619	1.48021	0.799271	0.137212	1	-0.05317	-0.3587	0.818722	P01654;P01656;P01655;P03977
P19096	Fatty acid synthase;[Acyl-carrier-protein] S-acetyltransferase;[Acyl-carrier-protein] S-malonyltransferase;3-oxoacyl-[acyl-carrier-protein] synthase;3-oxoacyl-[acyl-carrier-protein] reductase;3-hydroxyacyl-[acyl-carrier-protein] dehydratase;Enoyl-[acyl-carrier-protein] reductase;Oleoyl-[acyl-carrier-protein] hydrolase	Fasn		-0.252981	-0.107925	0.145056	3	3	3	1.5	1.5	1.5	272.43	0	27.168	27.6734	27	0.147281	0.952785	0.171251	0.584151	0.76692	0.161914	0.988275	0.182135	0.512087	0.616276	0.0128465	1	-0.0108837	-0.0376969	0.51723	P19096
P47857	ATP-dependent 6-phosphofructokinase, muscle type	Pfkm		-0.253555	-0.491777	-0.238222	9	9	7	15.4	15.4	13.1	85.268	0	58.724	29.0152	43	0.0817033	0.96373	0.390885	1.00796	0.767335	0.00538845	0.998914	0.646576	2.76035	0.874899	0.333353	1	-0.25569	-0.768736	0.49975	P47857
P48962	ADP/ATP translocase 1	Slc25a4		-0.254267	-0.0619736	0.192293	14	3	3	34.9	9.7	9.7	32.904	0.00072727	17.528	29.9461	13	0.0816224	0.962993	0.238561	1.00864	0.767849	0.249813	0.946683	0.0386631	0.162643	0.576702	1.35078	1	0.199898	2.37939	0.410428	P48962;Q3V132
Q921I6	SH3 domain-binding protein 4	Sh3bp4		-0.254723	-1.04313	-1.15696	2	2	2	4.2	4.2	4.2	107.58	0.0014035	16.031	26.8832	14	0.388185	0.842432	-0.115933	-0.237587	0.768178	0.114654	1	0.419128	0.768887	0.991267	0.95637	1	-0.741119	-1.79396	0.000270737	Q921I6
Q3UQU0	Bromodomain-containing protein 9	Brd9		-0.254845	-0.143093	0.111752	9	9	9	23.5	23.5	23.5	66.839	0	78.843	31.7684	88	0.0880738	0.960584	0.187838	0.955899	0.768266	0.110533	1	0.118917	0.795261	0.645787	0.202054	1	0.0689209	0.503798	0.600367	Q3UQU0
O88783	Coagulation factor V;Coagulation factor V heavy chain;Coagulation factor V light chain	F5		-0.255449	-0.368229	-0.11278	18	18	18	12.7	12.7	12.7	247.23	0	122.67	30.342	81	0.148793	0.952483	0.269496	0.576444	0.768701	0.218347	0.967334	0.118636	0.275001	0.809197	0.155774	1	0.15086	0.401455	0.787325	O88783
P42208	Septin-2	2002-09-01		-0.256083	-0.364323	-0.10824	8	8	8	36.3	36.3	36.3	41.525	0	79.305	29.8298	58	0.236157	0.915356	0.0639294	0.210034	0.769157	0.0585941	1	0.426192	1.23343	0.806823	0.675003	1	-0.362262	-1.35857	0.798626	P42208
Q8BK62	Olfactomedin-like protein 3	Olfml3		-0.259323	-0.445623	-0.263321	3	3	3	8.1	8.1	8.1	45.745	0.00073368	17.897	26.5087	13	0.0696381	0.963512	0.496602	1.11727	0.771482	0.133529	1	0.279039	0.657406	0.852487	0.413586	1	-0.566892	-0.917215	0.449687	Q8BK62
Q9CPS7	RNA-binding protein PNO1	Pno1		-0.259663	-0.517298	-0.257635	5	5	5	29	29	29	27.453	0	39.573	28.1652	38	0.0688453	0.963564	0.236058	1.12504	0.771724	0.0293044	1	0.399312	1.6849	0.886216	0.461384	1	-0.163253	-1.00211	0.460773	Q9CPS7
Q91XV3	Brain acid soluble protein 1	Basp1		-0.260262	-0.363632	-0.103371	7	7	7	45.6	45.6	45.6	22.086	0	115.13	28.5994	62	0.171606	0.942497	0.304742	0.467189	0.772152	0.190445	0.978058	0.250997	0.385361	0.806401	0.0317103	0.999727	0.0537453	0.0911864	0.810794	Q91XV3
Q8VCX5	Calcium uptake protein 1, mitochondrial	Micu1		-0.260323	0.110222	0.370545	6	6	6	17	17	17	54.352	0	72.71	29.6236	38	0.0708521	0.964921	0.212907	1.10554	0.772196	0.467681	0.822142	-0.109449	-0.426031	0.424771	0.64069	1	0.322356	1.30332	0.13742	Q8VCX5
O35098	Dihydropyrimidinase-related protein 4	Dpysl4		-0.26067	-0.219706	0.0409642	7	5	5	18.9	15.4	15.4	61.961	0	72.794	29.3287	52	0.23878	0.916885	0.0554325	0.200777	0.772444	0.10123	1	0.270407	0.858036	0.706933	0.425236	1	-0.214974	-0.938128	0.794209	O35098
Q61598	Rab GDP dissociation inhibitor beta	Gdi2		-0.262453	-0.196638	0.065815	15	15	10	50.6	50.6	39.3	50.537	0	177.36	31.4669	161	0.114326	0.951451	0.172947	0.770955	0.773714	0.301511	0.922959	-0.000357056	-0.00143011	0.689036	0.304286	1	0.173304	0.712741	0.723949	Q61598
Q8BP92	Reticulocalbin-2	Rcn2		-0.263216	0.0344679	0.297684	3	3	3	10.9	10.9	10.9	37.27	0	59.155	29.5062	36	0.248544	0.906622	0.0350876	0.166966	0.774256	0.625047	0.737105	-0.163742	-0.750892	0.491568	0.453567	1	0.19883	0.988386	0.224465	Q8BP92
Q9CTH6	rRNA-processing protein FCF1 homolog	Fcf1		-0.263603	-0.388904	-0.125301	6	6	6	31.3	31.3	31.3	23.34	0	75.833	30.7656	62	0.435861	0.79656	-0.0768925	-0.353138	0.774532	0.298143	0.925727	0.00228233	0.00862257	0.821461	0.103469	1	-0.0791748	-0.278073	0.756391	Q9CTH6
P63001	Ras-related C3 botulinum toxin substrate 1	Rac1		-0.266272	-0.109213	0.157059	5	5	3	30.2	30.2	20.8	21.45	0	30.522	29.632	32	0.0013742	0.999538	0.329922	3.66902	0.776421	0.0469438	1	0.310575	1.38004	0.61737	0.0301355	0.999263	0.0193474	0.0868007	0.488799	P63001;Q05144
Q62511	E3 ubiquitin-protein ligase ZFP91	Zfp91		-0.266632	0.359514	0.626146	4	4	4	7	7	7	63.388	0	29.052	28.8164	37	0.325063	0.885955	-0.0359501	-0.069672	0.776676	0.386942	0.891664	-0.118793	-0.234458	0.228309	0.0537262	1	0.082843	0.151101	0.0148833	Q62511
P28357	Homeobox protein Hox-D9	Hoxd9		-0.267679	-0.267788	-0.000108783	3	3	3	19.8	19.8	19.8	34.992	0	71.246	30.5305	50	0.0195378	0.993095	0.222208	1.94268	0.777414	0.00556049	0.99946	0.210106	2.74014	0.742619	0.0378003	1	0.0121021	0.108017	0.91381	P28357
Q08624	Homeobox protein Hox-C4	Hoxc4		-0.268518	-0.236698	0.0318203	12	12	12	54.9	54.9	54.9	29.865	0	196.11	32.39	202	0.0853692	0.965193	0.158551	0.977584	0.778005	0.138173	1	0.0999214	0.631998	0.719804	0.113081	1	0.0586296	0.301448	0.820523	Q08624;P10284
Q9DBS9	Oxysterol-binding protein-related protein 3	Osbpl3		-0.270008	0.413891	0.683899	7	6	6	11.2	9.1	9.1	96.965	0	65.465	28.6964	42	0.221241	0.914563	0.05616	0.264178	0.779052	2.06455	0.076809	-0.486267	-2.99365	0.193403	1.65586	0.72125	0.542427	2.83185	0.00805399	Q9DBS9
Q9CR86	Calcium-regulated heat stable protein 1	Carhsp1		-0.270941	-0.159979	0.110962	2	2	2	35.1	35.1	35.1	16.062	0.00071124	16.87	26.9172	17	0.0350465	0.980886	0.783717	1.57	0.779706	0.14049	1	0.285479	0.619588	0.659663	0.378064	1	-0.528331	-0.852489	0.602409	Q9CR86
Q8C1S0	Mediator of RNA polymerase II transcription subunit 19	Med19		-0.271101	-0.272182	-0.00108149	3	3	3	25.8	25.8	25.8	26.263	0	35.661	29.2681	31	0.0253541	0.989659	0.376907	1.7773	0.779818	0.00154727	1	0.408226	3.58726	0.745764	0.0570664	1	-0.0313187	-0.159974	0.916678	Q8C1S0
Q80UZ2	Protein SDA1 homolog	Sdad1		-0.271881	-0.189421	0.0824604	4	4	4	4.5	4.5	4.5	79.558	0	23.773	29.166	18	0.501497	0.743558	-0.300818	-0.50038	0.780364	0.239793	0.962295	0.174534	0.197222	0.68334	0.303377	1	-0.670348	-0.710969	0.678115	Q80UZ2
Q8R2M0	Transcription elongation factor A N-terminal and central domain-containing protein 2	Tceanc2		-0.272718	-0.265581	0.00713731	8	8	8	24.6	24.6	24.6	24.2	0	56.045	30.6413	60	0.0921289	0.96079	0.138066	0.924454	0.780949	0.0991851	1	0.116268	0.872497	0.741032	0.0532134	1	0.0217983	0.149734	0.892487	Q8R2M0
P62267	40S ribosomal protein S23	Rps23		-0.273455	-0.185383	0.0880718	12	12	12	51.7	51.7	51.7	15.807	0	118.22	35.7289	288	0.0673444	0.960827	0.483522	1.13995	0.781463	0.055468	1	0.3798	1.26993	0.680134	0.0904213	1	0.103722	0.245778	0.662919	P62267
P24547	Inosine-5-monophosphate dehydrogenase 2	Impdh2		-0.273819	-0.0866031	0.0474796	3	3	3	7.6	7.6	7.6	55.814	0.00073206	17.823	26.9533	7	0.120296	0.948888	0.284128	0.734044	0.781717	0.2017	0.975196	0.133507	0.339444	0.598037	0.335051	1	-0.346604	-0.771966	0.7756	P24547
P60766	Cell division control protein 42 homolog	Cdc42		-0.274595	-0.543327	-0.268732	5	5	5	36.6	36.6	36.6	21.258	0	37.835	29.6482	45	0.170583	0.94014	0.0774502	0.471833	0.782258	0.00199022	1	0.49033	3.41581	0.896987	1.19748	1	-0.41288	-2.15315	0.439279	P60766
P61027	Ras-related protein Rab-10	Rab10		-0.275843	-0.410688	-0.134846	6	5	5	28.5	23	23	22.541	0	67.24	29.0472	34	0.244689	0.91072	0.0919415	0.180195	0.783125	0.11197	1	0.34964	0.785969	0.833832	0.205426	1	-0.257698	-0.511042	0.73307	P61027;Q9DD03;Q8K386
P80314	T-complex protein 1 subunit beta	Cct2		-0.276909	-0.289356	-0.0124473	16	16	16	42.4	42.4	42.4	57.477	0	215.96	31.0981	164	0.305738	0.88782	-0.0047245	-0.0139426	0.783864	0.109241	1	0.427271	0.803705	0.757859	0.413503	1	-0.431996	-0.917065	0.950254	P80314
Q9DAJ4	WD repeat domain-containing protein 83	Wdr83		-0.276924	-0.158926	0.117998	2	2	2	9.2	9.2	9.2	34.443	0	37.96	29.2117	31	0.0489999	0.974474	0.849945	1.35188	0.783875	0.100162	1	0.829457	0.865555	0.658804	0.00395039	0.997634	-0.0110958	-0.0117082	0.584322	Q9DAJ4
P01867	Ig gamma-2B chain C region	Igh-3		-0.277698	-0.164011	0.113687	10	10	10	26	26	26	44.259	0	141.8	33.813	156	0.108036	0.956615	0.215706	0.811657	0.784411	0.265085	0.948029	0.0312592	0.111833	0.662946	0.28069	1	0.184447	0.666283	0.595373	P01867
Q6PGG6	Guanine nucleotide-binding protein-like 3-like protein	Gnl3l		-0.28005	-0.0309334	0.249117	7	7	7	15.4	15.4	15.4	65.194	0	64.261	30.6621	77	0.0703876	0.964274	0.20495	1.11001	0.786035	0.238402	0.960962	0.0353992	0.202106	0.549498	0.682294	1	0.16955	1.37024	0.301005	Q6PGG6
Q8R0W0	Epiplakin	Eppk1		-0.280506	-0.37534	-0.0948334	6	4	4	8	7.4	7.4	723.3	0	28.679	29.3878	28	0.262263	0.904096	0.0895748	0.121057	0.786348	0.137152	1	0.409861	0.637524	0.813472	0.261564	1	-0.715478	-0.627908	0.832239	Q8R0W0
Q9CQE6	Histone chaperone ASF1A	Asf1a		-0.281157	-0.336197	-0.0550404	5	5	5	40.2	40.2	40.2	22.942	0	59.582	30.8999	80	0.0134841	1	0.342019	2.17706	0.786796	0.00956079	1	0.406535	2.39451	0.789204	0.233331	1	-0.0645157	-0.56997	0.933592	Q9CQE6
Q78PY7	Staphylococcal nuclease domain-containing protein 1	Snd1		-0.282984	-0.288168	-0.00518418	9	9	9	14.2	14.2	14.2	102.09	0	60.826	29.1672	59	0.0936682	0.959854	0.12779	0.912832	0.78805	0.0675699	1	0.218367	1.13769	0.757033	0.158257	1	-0.0905773	-0.407096	0.928784	Q78PY7
P31324	cAMP-dependent protein kinase type II-beta regulatory subunit	Prkar2b		-0.286514	-0.101242	0.185272	13	13	10	42.1	42.1	32.2	46.167	0	118.5	30.7736	73	0.0851086	0.964855	0.188282	0.979705	0.79046	0.0306407	1	0.423922	1.65635	0.610585	0.409809	1	-0.235641	-0.910404	0.42542	P31324
P63094;Q6R0H7	Guanine nucleotide-binding protein G(s) subunit alpha isoforms short;Guanine nucleotide-binding protein G(s) subunit alpha isoforms XLas	Gnas		-0.287041	-0.0875474	0.199493	15	15	14	47	47	44.2	45.663	0	131.4	31.8886	129	0.0700302	0.964303	0.204286	1.11347	0.790818	0.105956	1	0.175946	0.825558	0.59885	0.0727846	1	0.0283401	0.201022	0.395384	P63094;Q6R0H7;Q8CGK7
Q9D1D4	Transmembrane emp24 domain-containing protein 10	Tmed10		-0.287493	-1.07928	-0.791792	3	3	3	16.9	16.9	16.9	24.911	0.00082919	22.078	28.6202	32	0.393171	0.83891	-0.119785	-0.250073	0.791125	0.129529	1	0.325629	0.679878	0.992998	0.334595	1	-0.445414	-0.7711	0.0137951	Q9D1D4
Q3TJ91	Lethal(2) giant larvae protein homolog 2	Llgl2		-0.288525	-0.00747296	0.281052	11	11	11	14.6	14.6	14.6	114.32	0	76.624	29.9121	84	0.262687	0.906828	0.0201164	0.119666	0.791826	0.706457	0.663686	-0.155266	-0.902479	0.528775	0.470967	1	0.175382	1.01886	0.248935	Q3TJ91
Q9QXZ0	Microtubule-actin cross-linking factor 1	Macf1		-0.289337	0.316246	0.605583	9	9	9	1.9	1.9	1.9	831.87	0	105.53	28.1924	32	0.521814	0.727547	-0.154877	-0.54369	0.792376	0.786665	0.592514	-0.548851	-1.04432	0.258445	0.32773	1	0.393974	0.758003	0.0183341	Q9QXZ0;Q91ZU6
Q3U7R1	Extended synaptotagmin-1	Esyt1		-0.289663	-0.261667	0.118824	3	3	3	4.5	4.5	4.5	121.55	0.00082645	21.776	26.745	13	0.260227	0.903489	0.0444351	0.127758	0.792597	0.106373	1	0.315436	0.822752	0.738205	0.463595	1	0.453305	1.00598	0.582215	Q3U7R1
P61620	Protein transport protein Sec61 subunit alpha isoform 1	Sec61a1		-0.292274	-0.107578	0.184696	3	3	1	8.6	8.6	4.2	52.264	0.00078989	20.274	27.3394	13	0.450201	0.786855	-0.213569	-0.386368	0.794358	0.310266	0.912246	-0.0151714	-0.0272102	0.615981	0.0922103	1	-0.165514	-0.250245	0.426664	P61620
P20918	Plasminogen;Plasmin heavy chain A;Activation peptide;Angiostatin;Plasmin heavy chain A, short form;Plasmin light chain B	Plg		-0.292976	-0.235233	0.0577432	19	19	19	33.4	33.4	33.4	90.807	0	323.31	31.1767	130	0.128061	0.947996	0.267097	0.688266	0.79483	0.189768	0.977258	0.14714	0.388188	0.718705	0.127535	1	0.119957	0.335978	0.746548	P20918
P62821	Ras-related protein Rab-1A	Rab1A		-0.293411	-0.648342	-0.354931	6	3	3	44.4	22	22	22.677	0	227.91	29.0931	40	0.240739	0.917252	0.0754864	0.193913	0.795122	0.0371655	1	0.587375	1.5321	0.932965	0.568324	1	-0.511889	-1.18454	0.292902	P62821
Q8BG79	CWF19-like protein 2	Cwf19l2		-0.294754	-0.312754	-0.0179996	4	4	4	5.6	5.6	5.6	103.17	0	27.724	28.8242	17	0.0276187	0.989181	1.58579	1.72276	0.796023	0.0726892	1	0.729798	1.08812	0.773823	0.22551	1	0.567464	0.55363	0.966692	Q8BG79
Q60634	Flotillin-2	Flot2		-0.299768	-1.00077	-0.701	15	15	15	38.8	38.8	38.8	47.037	0	146.43	29.9985	65	0.084412	0.965762	0.409909	0.985403	0.799365	0.0117033	1	0.878546	2.26655	0.988769	0.643517	1	-0.468637	-1.30789	0.0300557	Q60634
P49813	Tropomodulin-1	Tmod1		-0.299816	-0.92559	-0.625774	8	8	8	36.2	36.2	36.2	40.466	0	186.21	30.5256	95	0.154272	0.954913	0.28392	0.549032	0.799396	0.0688393	1	0.586301	1.1251	0.982793	0.236635	1	-0.302382	-0.576835	0.0540513	P49813
Q8K070	Sterile alpha motif domain-containing protein 14	Samd14		-0.300434	-0.103336	0.197098	11	11	11	34.1	34.1	34.1	45.101	0	96.081	29.6445	95	0.190816	0.926259	0.0909084	0.383813	0.799806	0.271994	0.943022	0.0185703	0.0895375	0.612371	0.161719	1	0.0723381	0.414929	0.400352	Q8K070
Q9ERD7	Tubulin beta-3 chain	Tubb3		-0.300623	-0.248255	0.0523682	25	13	11	68	42.7	37.6	50.418	0	275.18	33.3892	225	0.0891122	0.961756	0.278944	0.947729	0.799931	0.0813226	1	0.30244	1.01118	0.728398	0.0337313	1	-0.0234966	-0.0967946	0.76172	Q9ERD7
Q01853	Transitional endoplasmic reticulum ATPase	Vcp		-0.302862	-0.361618	-0.0587559	13	13	13	25.2	25.2	25.2	89.321	0	188.39	30.2038	117	0.269419	0.901617	0.0290798	0.0977996	0.80141	0.0680072	1	0.368916	1.13333	0.805169	0.485751	1	-0.339837	-1.04452	0.924057	Q01853
Q9QYJ0	DnaJ homolog subfamily A member 2	Dnaja2		-0.305716	-0.0861607	0.219555	13	13	13	48.5	48.5	48.5	45.745	0	107.06	30.7829	86	0.38595	0.844836	-0.0451908	-0.231958	0.803285	0.612025	0.74391	-0.14008	-0.725782	0.597656	0.161101	1	0.0948891	0.413533	0.355259	Q9QYJ0
P28738	Kinesin heavy chain isoform 5C	Kif5c		-0.30694	-0.261246	0.0456943	18	18	9	22.8	22.8	11.1	109.27	0	122.58	29.6352	79	0.0363996	0.97943	0.377282	1.54556	0.804087	0.0541952	1	0.524478	1.28534	0.737899	0.15893	1	-0.147197	-0.40862	0.780687	P28738
Q91YE8	Synaptopodin-2	Synpo2		-0.310589	-0.823031	-0.512442	8	8	8	9.5	9.5	9.5	116.53	0	68.517	31.6492	48	0.0820727	0.9666	0.497918	1.00485	0.806463	0.0209769	1	0.744142	1.89766	0.970417	0.178997	1	-0.246225	-0.453524	0.118657	Q91YE8
Q9CQU1	Microfibrillar-associated protein 1	Mfap1		-0.311192	-0.0995541	0.211637	31	31	31	64	64	64	51.954	0	323.31	35.4041	506	0.0974137	0.957591	0.175808	0.885232	0.806854	0.263951	0.947667	0.0179359	0.11553	0.609144	0.299676	1	0.157872	0.70374	0.370777	Q9CQU1
Q9DBR7	Protein phosphatase 1 regulatory subunit 12A	Ppp1r12a		-0.31328	-0.884302	-0.819027	7	7	7	8.8	8.8	8.8	114.99	0	60.349	27.7523	25	0.217873	0.916025	0.21543	0.27678	0.808204	0.0506177	1	0.84911	1.33049	0.978479	0.248163	1	-0.381448	-0.600608	0.0107567	Q9DBR7;Q8BG95
Q9Z2I0	LETM1 and EF-hand domain-containing protein 1, mitochondrial	Letm1		-0.313391	-0.256464	0.0569267	3	3	3	6.1	6.1	6.1	82.988	0	33.112	27.9465	13	0.146783	0.951797	0.203172	0.586707	0.808275	0.0464186	1	0.815481	1.38742	0.734422	0.717382	1	-1.06215	-1.42601	0.748847	Q9Z2I0
Q60952	Centrosome-associated protein CEP250	Cep250		-0.314827	-0.181957	0.13287	5	5	5	2.5	2.5	2.5	276.81	0	36.584	27.4554	27	0.0828762	0.96665	0.337771	0.998114	0.809201	0.237519	0.958955	0.0937031	0.205217	0.677404	0.297593	1	-0.227608	-0.69966	0.546947	Q60952
Q8K274	Ketosamine-3-kinase	Fn3krp		-0.314981	-0.106026	-0.866167	2	2	2	4.9	4.9	4.9	34.468	0.0013342	13.841	25.325	13	0.0465614	0.976652	0.443847	1.38541	0.8093	0.320529	0.915647	-0.0194176	-0.0568025	0.614661	0.926144	1	-0.754519	-1.74831	0.00687711	Q8K274
O08599	Syntaxin-binding protein 1	Stxbp1		-0.316759	-0.351433	-0.0346738	10	10	10	24.6	24.6	24.6	67.568	0	71.478	29.4636	59	0.0599902	0.968554	0.315458	1.2177	0.810441	0.0362183	1	0.465802	1.54878	0.798863	0.38993	1	-0.150344	-0.874278	0.985994	O08599
P35279	Ras-related protein Rab-6A	Rab6a		-0.317648	-0.658758	-0.34111	8	8	3	43.8	43.8	23.1	23.59	0	60.855	30.6659	57	0.101213	0.958755	0.22434	0.85816	0.81101	0.0221609	1	0.527427	1.86285	0.935923	0.443922	1	-0.303087	-0.971369	0.313865	P35279
P49615	Cyclin-dependent-like kinase 5	Cdk5		-0.319082	-0.203745	0.115337	7	6	6	27.4	24.7	24.7	33.288	0	38.299	28.468	31	0.0783454	0.963476	0.244526	1.03686	0.811926	0.109565	1	0.14098	0.801579	0.6946	0.230289	1	0.103546	0.56363	0.591132	P49615;Q99J95;Q3V3A1;Q04899;O35495;Q04735
Q5XJY5	Coatomer subunit delta	Arcn1		-0.320953	0.221054	0.542007	10	10	10	26.2	26.2	26.2	57.229	0	70.341	29.5509	64	0.218034	0.916875	0.0772541	0.276176	0.813116	0.336141	0.907916	-0.0269203	-0.100611	0.3313	0.152033	1	0.104174	0.392921	0.0337897	Q5XJY5
P84078;P61205;Q8BSL7;P84084;P61750	ADP-ribosylation factor 1;ADP-ribosylation factor 3;ADP-ribosylation factor 2;ADP-ribosylation factor 5;ADP-ribosylation factor 4	Arf1;Arf3;Arf2;Arf5;Arf4		-0.321873	-0.502928	-0.181055	6	6	6	54.1	54.1	54.1	20.697	0	39.009	28.9626	23	0.214773	0.915274	0.0791325	0.288514	0.813699	0.0256657	1	0.45382	1.76952	0.879937	0.790976	1	-0.374688	-1.54128	0.623942	P84078;P61205;Q8BSL7;P84084;P61750
Q99LE6	ATP-binding cassette sub-family F member 2	Abcf2		-0.322512	-0.411867	-0.0893554	10	10	10	20.1	20.1	20.1	71.781	0	94.471	29.6045	53	0.080959	0.963667	0.409126	1.01427	0.814104	0.0542529	1	0.594072	1.28463	0.834486	0.25722	1	-0.184946	-0.619096	0.846065	Q99LE6
Q9JHU4	Cytoplasmic dynein 1 heavy chain 1	Dync1h1		-0.325398	-0.362766	-0.0373688	57	57	57	18.1	18.1	18.1	532.04	0	323.31	31.8767	244	0.180919	0.936101	0.103189	0.425904	0.815925	0.0988341	1	0.210761	0.875005	0.805872	0.271946	1	-0.107572	-0.648822	0.979051	Q9JHU4
Q9CWJ9	Bifunctional purine biosynthesis protein PURH;Phosphoribosylaminoimidazolecarboxamide formyltransferase;IMP cyclohydrolase	Atic		-0.327164	0.91481	NaN	2	2	2	4.7	4.7	4.7	64.217	0.00070721	16.639	26.4284	16	0.0339029	0.98184	0.862027	1.59137	0.817034	0.853281	0.558122	-0.62759	-1.1577	0.0238481	NaN	NaN	NaN	NaN	NaN	Q9CWJ9
Q9CVB6	Actin-related protein 2/3 complex subunit 2	Arpc2		-0.330675	-0.418451	-0.0877763	5	5	5	16.3	16.3	16.3	34.357	0	30.284	29.3428	27	0.0595643	0.967939	0.747742	1.22246	0.819227	0.0852925	1	0.717625	0.978208	0.838104	0.0278497	1	0.0783241	0.0804097	0.85006	Q9CVB6
Q9D1I6	39S ribosomal protein L14, mitochondrial	Mrpl14		-0.33127	-0.200458	0.130812	2	2	2	19.3	19.3	19.3	15.874	0	32.136	31.5625	42	0.168945	0.942393	0.130651	0.479313	0.819597	0.209474	0.976376	0.0639091	0.308865	0.692032	0.093007	1	0.0667423	0.252231	0.552048	Q9D1I6
Q68FH0	Plakophilin-4	Pkp4		-0.331282	-0.893787	-0.478567	3	3	3	3.4	3.4	3.4	131.55	0.00075358	18.788	26.8204	7	0.270395	0.902215	0.0567524	0.0946607	0.819604	0.163867	0.987012	0.301933	0.50287	0.979543	0.25308	1	-0.440296	-0.610664	0.146768	Q68FH0
O88741	Ganglioside-induced differentiation-associated protein 1	Gdap1		-0.33494	-0.218575	0.116366	3	3	3	13.1	13.1	13.1	41.31	0	66.782	29.0991	20	0.0438288	0.973727	0.955337	1.42497	0.821867	0.0802159	1	0.190553	1.02063	0.706067	0.588483	1	0.603506	1.21796	0.588496	O88741
P17095	High mobility group protein HMG-I/HMG-Y	Hmga1		-0.335615	0.0512543	0.386869	4	4	4	56.1	56.1	56.1	11.614	0	229.26	31.7876	72	0.161761	0.945439	0.105383	0.512813	0.822283	0.253902	0.951944	0.0275139	0.148822	0.476679	0.154127	1	0.0778694	0.397703	0.122074	P17095
P56671	Myc-associated zinc finger protein	Maz		-0.337187	0.270052	0.607239	6	6	6	18	18	18	48.769	0	41.618	28.0186	30	0.160002	0.948347	0.360102	0.521197	0.823249	1.21742	0.38355	-0.742324	-1.73353	0.292755	0.827812	1	1.06506	1.59824	0.0180324	P56671
P46735	Unconventional myosin-Ib	Myo1b		-0.337942	-0.171875	0.166067	30	30	30	30.1	30.1	30.1	128.56	0	323.31	33.6124	338	0.0476126	0.975983	0.253116	1.37076	0.823711	0.0799694	1	0.218933	1.02275	0.669312	0.0758534	1	0.0341835	0.208905	0.468027	P46735;O88329
Q8BNV1	tRNA (uracil-5-)-methyltransferase homolog A	Trmt2a		-0.338085	-0.151306	0.186779	3	3	3	6.8	6.8	6.8	63.301	0	23.732	28.1831	21	0.31252	0.883806	-0.0237572	-0.0337674	0.823799	0.926149	0.533616	-0.754115	-1.27803	0.652562	0.86242	1	1.04156	1.65135	0.422176	Q8BNV1
P01638	Ig kappa chain V-V region L6			-0.338894	-0.156851	0.182043	3	3	3	28.7	28.7	28.7	12.986	0	27.12	29.469	36	0.0536577	0.969173	0.25974	1.29194	0.824294	0.107487	1	0.138773	0.815302	0.657108	0.269044	1	0.120967	0.642997	0.432422	P01638;P01637
Q04750	DNA topoisomerase 1	Top1		-0.339844	-0.209104	0.130739	29	29	29	32.9	32.9	32.9	90.875	0	323.31	33.5902	346	0.052766	0.969399	0.282806	1.30304	0.824873	0.0894871	1	0.194639	0.944799	0.698767	0.292445	1	0.0881668	0.689546	0.552228	Q04750;Q8R4U6
O88685	26S protease regulatory subunit 6A	Psmc3		-0.339893	-0.284994	0.0548992	5	5	5	19.2	19.2	19.2	49.548	0	35.442	26.8348	15	0.077382	0.963904	0.427946	1.04535	0.824904	0.257348	0.948725	0.0717571	0.137301	0.754817	0.328171	1	-0.320886	-0.758848	0.754564	O88685
P57780	Alpha-actinin-4	Actn4		-0.340101	-0.860897	-0.520796	25	11	10	32.7	17.3	16.2	104.98	0	80.541	28.9142	42	0.178464	0.935149	0.47495	0.436622	0.82503	0.100855	1	0.869085	0.860667	0.975651	0.189421	1	-0.393491	-0.47642	0.112419	P57780
Q99PT1	Rho GDP-dissociation inhibitor 1	Arhgdia		-0.34045	-0.657757	-0.317306	5	5	5	40.2	40.2	40.2	23.407	0	85.725	30.8367	51	0.133273	0.95323	0.319499	0.658826	0.825243	0.0571988	1	0.79017	1.24949	0.935643	0.396498	1	-0.47067	-0.886264	0.352229	Q99PT1
P51150	Ras-related protein Rab-7a	Rab7a		-0.340714	-0.58279	-0.242077	10	10	10	63.8	63.8	63.8	23.489	0	236.33	30.7638	79	0.383537	0.845723	-0.0961391	-0.225857	0.825403	0.0863797	1	0.457266	0.969412	0.911873	0.425215	1	-0.553405	-0.938091	0.491873	P51150
P11983	T-complex protein 1 subunit alpha	Tcp1		-0.340919	-0.421482	-0.0805626	17	17	17	39.4	39.4	39.4	60.448	0	138.44	31.19	109	0.0695399	0.962782	0.159558	1.11823	0.825528	0.0200281	1	0.337942	1.92699	0.839752	0.498768	1	-0.178384	-1.06696	0.868357	P11983
Q8CC35	Synaptopodin	Synpo		-0.344887	-0.766769	-0.421883	12	12	12	15.6	15.6	15.6	99.55	0	317.97	32.0349	109	0.0769652	0.964022	1.04333	1.04906	0.827931	0.0501535	1	1.0285	1.33656	0.960946	0.00456573	0.998729	0.0148293	0.0135225	0.204802	Q8CC35
P30999	Catenin delta-1	Ctnnd1		-0.347248	-0.204197	0.143051	14	14	14	22.4	22.4	22.4	104.92	0	93.625	29.4522	64	0.026716	0.989682	0.255332	1.74396	0.829351	0.0409015	1	0.201853	1.47	0.694953	0.140468	1	0.053479	0.366278	0.52206	P30999
Q99104	Unconventional myosin-Va	Myo5a		-0.34746	-0.215069	0.132391	5	5	4	3.3	3.3	2.6	215.54	0	32.504	26.4493	11	0.300599	0.887232	0.000436783	0.00128282	0.829478	0.434942	0.851414	-0.0873291	-0.350985	0.703374	0.277908	1	0.28944	0.660743	0.548131	Q99104
P30416	Peptidyl-prolyl cis-trans isomerase FKBP4;Peptidyl-prolyl cis-trans isomerase FKBP4, N-terminally processed	Fkbp4		-0.348822	-0.265091	0.0837307	5	5	5	13.3	13.3	13.3	51.572	0	29.679	27.9993	16	0.580439	0.694527	-0.40089	-0.663735	0.830293	0.216263	0.971034	0.185981	0.282857	0.740679	0.454648	1	-0.358373	-0.990287	0.674664	P30416
Q8VHR5	Transcriptional repressor p66-beta	Gatad2b		-0.352226	0.333122	0.305338	4	4	4	11.8	11.8	11.8	65.41	0	32.386	26.7586	19	0.408131	0.824068	-0.204837	-0.286946	0.83232	0.300446	0.923884	0.000785065	0.00173982	0.246452	0.0706237	1	0.131803	0.195446	0.213801	Q8VHR5
P01592	Immunoglobulin J chain	Igj		-0.352993	-0.373873	-0.0208797	4	4	4	30.8	30.8	30.8	18.013	0	28.083	30.1145	27	0.0524397	0.969514	1.27407	1.30714	0.832774	0.1074	1	0.296909	0.815879	0.812595	0.478845	1	0.848765	1.03256	0.975225	P01592
Q8BXK8	Arf-GAP with GTPase, ANK repeat and PH domain-containing protein 1	Agap1		-0.35318	-0.0698585	0.283321	10	7	7	19.4	14.7	14.7	94.41	0	60.458	30.7434	81	0.0680397	0.961915	0.197997	1.13301	0.832884	0.176305	0.98272	0.07062	0.446143	0.58356	0.504142	1	0.127377	1.07618	0.24549	Q8BXK8
P15532;Q01768	Nucleoside diphosphate kinase A;Nucleoside diphosphate kinase B	Nme1;Nme2		-0.354572	-0.386864	-0.0322915	3	3	3	25.7	25.7	25.7	17.208	0.0007722	19.521	28.912	16	0.0247757	0.987097	0.354295	1.79199	0.833707	0.00728899	1	0.49408	2.56691	0.820273	0.356452	1	-0.139786	-0.812343	0.992131	P15532;Q01768
P80317	T-complex protein 1 subunit zeta	Cct6a		-0.355158	-0.322582	0.0325756	8	8	8	17.7	17.7	17.7	58.004	0	60.221	30.4584	55	0.0213123	0.991983	0.244098	1.88761	0.834052	0.0111381	1	0.462707	2.29785	0.780348	0.497	1	-0.218609	-1.06392	0.818341	P80317;Q61390
Q8VHH5	Arf-GAP with GTPase, ANK repeat and PH domain-containing protein 3	Agap3		-0.355801	-0.248649	0.107151	10	10	7	15.9	15.9	11.5	97.964	0	261.51	30.7734	118	0.0261798	0.989309	0.287969	1.75689	0.83443	0.104561	1	0.146947	0.835014	0.728689	0.556331	1	0.141022	1.16453	0.61231	Q8VHH5
Q9JLM8	Serine/threonine-protein kinase DCLK1	Dclk1		-0.357329	-0.201679	0.155649	12	10	10	17.5	15.1	15.1	84.152	0	114.48	29.3707	68	0.0983898	0.958113	0.130835	0.87819	0.835328	0.079724	1	0.196103	1.02487	0.692987	0.131884	1	-0.0652683	-0.346229	0.492093	Q9JLM8
P62754	40S ribosomal protein S6	Rps6		-0.358343	-0.275808	0.0825348	18	18	18	48.6	48.6	48.6	28.68	0	323.31	35.0317	279	0.0588523	0.967939	0.365863	1.23049	0.835922	0.0958549	1	0.261806	0.896605	0.748344	0.126103	1	0.104057	0.332589	0.677913	P62754
P01679;P01678;P01677;P01676;P01675	Ig kappa chain V-VI region J539;Ig kappa chain V-VI region SAPC 10;Ig kappa chain V-VI region TEPC 601/TEPC 191;Ig kappa chain V-VI region XRPC 24;Ig kappa chain V-VI region XRPC 44			-0.361889	0.00611305	0.368002	3	3	2	37.4	37.4	29.9	11.502	0	52.619	30.0038	16	0.135896	0.955149	0.216488	0.644368	0.837986	0.406825	0.875853	-0.101541	-0.28376	0.516734	0.575856	1	0.318028	1.19706	0.139938	P01679;P01678;P01677;P01676;P01675
Q61704	Inter-alpha-trypsin inhibitor heavy chain H3	Itih3		-0.363748	-0.155426	0.208322	6	6	6	10.2	10.2	10.2	99.357	0	54.972	28.8915	35	0.0633345	0.966002	0.200169	1.18133	0.839063	0.195119	0.975899	0.0799416	0.366046	0.655942	0.199567	1	0.120228	0.498441	0.377398	Q61704;CON__sp|Q06033|ITIH3_HUMAN
P46460	Vesicle-fusing ATPase	Nsf		-0.363813	-0.253546	0.110268	7	7	7	12	12	12	82.613	0	41.805	27.554	13	0.105264	0.954411	0.604385	0.830235	0.8391	0.327424	0.911675	-0.0389748	-0.076324	0.732288	0.106682	1	0.207338	0.285924	0.604208	P46460
Q8VCM7	Fibrinogen gamma chain	Fgg		-0.368607	-0.634745	-0.266138	10	10	10	31.9	31.9	31.9	49.391	0	235.69	30.1788	104	0.0612145	0.968283	0.296562	1.20418	0.841852	0.054479	1	0.355057	1.28187	0.928946	0.0742649	1	-0.0584949	-0.20483	0.444251	Q8VCM7
Q9D8U8	Sorting nexin-5	Snx5		-0.368689	0.464216	0.133965	3	3	3	9.2	9.2	9.2	46.797	0.00074239	18.285	26.6702	13	0.228138	0.917449	0.110729	0.238817	0.841899	1.12893	0.42101	-0.633309	-1.59836	0.164184	0.257188	1	0.219288	0.619032	0.544243	Q9D8U8
Q3UPL5	Uncharacterized protein C11orf96 homolog	Ag2		-0.370809	-0.221056	0.294605	3	3	3	18.1	18.1	18.1	27.072	0.00081169	20.966	27.6718	14	0.0797326	0.96125	0.514252	1.02479	0.843106	0.252106	0.946788	0.118394	0.154872	0.707966	0.413186	1	0.593789	0.916496	0.22886	Q3UPL5
Q7TPM6	Fibronectin type III and SPRY domain-containing protein 1	Fsd1		-0.371367	-0.239229	-0.832138	3	3	3	9.9	9.9	9.9	55.524	0.00081833	21.28	27.1494	14	0.329799	0.884189	-0.0465435	-0.0829838	0.843422	0.341458	0.906977	-0.0631966	-0.115217	0.721697	0.682359	1	-0.81127	-1.37034	0.00951854	Q7TPM6
O88907	E3 SUMO-protein ligase PIAS1	Pias1		-0.372086	0.18944	0.561525	5	5	5	12	12	12	71.617	0	35.319	28.4325	21	0.314941	0.885223	-0.0365662	-0.040773	0.84383	0.261303	0.950997	0.0923965	0.124212	0.357191	0.224724	1	-0.544036	-0.551979	0.0281568	O88907;Q8C5D8;O54714
Q68FD5	Clathrin heavy chain 1	Cltc		-0.373871	-0.581442	-0.207571	36	36	36	28.3	28.3	28.3	191.55	0	323.31	31.3923	192	0.15828	0.950166	0.172185	0.52948	0.844838	0.059423	1	0.467202	1.22405	0.911393	0.426095	1	-0.295018	-0.939664	0.564682	Q68FD5
P61290	Proteasome activator complex subunit 3	Psme3		-0.37857	-0.866419	-0.643717	4	4	4	19.3	19.3	19.3	29.506	0	64.851	26.8854	9	0.568954	0.700445	-0.354788	-0.640745	0.847473	0.166962	0.988005	0.308538	0.488446	0.976345	0.239205	1	-0.38021	-0.582158	0.0472148	P61290
O35730	E3 ubiquitin-protein ligase RING1	Ring1		-0.37936	0.0279504	0.407311	4	4	2	14.3	14.3	6.9	42.63	0	30.602	27.0679	16	0.233315	0.914408	0.136969	0.220152	0.847912	0.294642	0.927446	0.0151169	0.0191605	0.497354	0.173866	1	-0.316769	-0.442149	0.104786	O35730
Q60864	Stress-induced-phosphoprotein 1	Stip1		-0.382439	-0.391369	-0.00893026	8	8	8	19.3	19.3	19.3	62.581	0	51.461	28.8153	24	0.0800132	0.964276	0.274728	1.02237	0.849619	0.133242	1	0.223686	0.658998	0.822889	0.0693079	1	0.0510422	0.19204	0.939852	Q60864
Q91WP6;Q5I2A0	Serine protease inhibitor A3N;Serine protease inhibitor A3G	Serpina3n;Serpina3g		-0.382479	-0.197489	-0.0985507	5	2	2	13.9	7.4	7.4	46.717	0.0013699	14.684	27.1381	7	0.0199397	0.993122	1.03864	1.92979	0.849641	0.0174105	1	0.705928	2.01561	0.689704	0.457141	1	-0.511992	-0.994669	0.822885	Q91WP6;Q5I2A0
Q4FK66	Pre-mRNA-splicing factor 38A	Prpf38a		-0.382986	0.102243	0.485229	14	14	14	49.4	49.4	49.4	37.436	0	260.95	34.0815	205	0.380042	0.843758	-0.0576748	-0.216976	0.849921	0.574345	0.750553	-0.102579	-0.651566	0.431738	0.0579039	1	0.0449039	0.162191	0.0559271	Q4FK66
P43277;P15864	Histone H1.3;Histone H1.2	Hist1h1d;Hist1h1c		-0.383671	-0.320972	0.0626984	15	3	3	29.9	6.3	6.3	22.099	0	45.935	37.1754	77	0.0598245	0.968154	0.36994	1.21955	0.850298	0.0841817	1	1.67511	0.987296	0.779286	0.33121	1	-1.30517	-0.76465	0.732647	P43277;P15864
O08532	Voltage-dependent calcium channel subunit alpha-2/delta-1;Voltage-dependent calcium channel subunit alpha-2-1;Voltage-dependent calcium channel subunit delta-1	Cacna2d1		-0.387766	-0.4853	-0.0975342	7	7	7	10.2	10.2	10.2	124.63	0	83.793	28.8394	32	0.141004	0.952684	0.158388	0.616855	0.852541	0.0279368	1	0.958986	1.71545	0.871906	0.774674	1	-0.550671	-1.51593	0.82544	O08532
Q91V12	Cytosolic acyl coenzyme A thioester hydrolase	Acot7		-0.388996	-0.270355	0.118641	5	5	5	16	16	16	42.536	0	33.34	29.0146	20	0.148901	0.953316	0.446878	0.575894	0.85321	0.379945	0.896226	-0.150822	-0.216729	0.744459	0.347191	1	0.406287	0.794948	0.582682	Q91V12
Q9QWK4	CD5 antigen-like	Cd5l		-0.391789	-0.460711	-0.068922	7	7	7	23.9	23.9	23.9	38.862	0	45.018	29.479	26	0.0637948	0.965791	0.413524	1.17646	0.854722	0.152688	0.995972	0.221638	0.556875	0.860091	0.209872	1	0.191886	0.52055	0.898027	Q9QWK4
Q80U35	Rho guanine nucleotide exchange factor 17	Arhgef17		-0.393326	-1.17551	-0.782183	9	9	9	5.5	5.5	5.5	221.67	0	59.747	28.5492	30	0.276444	0.89973	0.0622349	0.0753888	0.85555	0.106162	1	0.813733	0.824169	0.996222	0.15659	1	-0.266477	-0.403311	0.0150355	Q80U35
Q9R1R2	Tripartite motif-containing protein 3	Trim3		-0.393335	-0.321754	0.0715809	19	19	18	39.1	39.1	37.6	80.774	0	323.31	31.4483	142	0.179972	0.936216	0.142313	0.430023	0.855555	0.0897443	1	0.298545	0.942795	0.779802	0.242339	1	-0.156232	-0.588631	0.70795	Q9R1R2
P80316	T-complex protein 1 subunit epsilon	Cct5		-0.398409	-0.244639	0.15377	11	11	11	32.2	32.2	32.2	59.623	0	94.85	30.4669	95	0.0799272	0.963526	0.213443	1.02311	0.858265	0.129015	1	0.163517	0.682807	0.725723	0.104932	1	0.0499256	0.281653	0.496503	P80316
P18872	Guanine nucleotide-binding protein G(o) subunit alpha	Gnao1		-0.399208	-0.0763873	0.0968247	6	4	4	21.8	15.3	15.3	40.084	0	26.899	27.2619	16	0.137912	0.952598	0.397894	0.633408	0.858688	0.233474	0.961054	0.158192	0.219584	0.589219	0.0625486	1	-0.117758	-0.174421	0.639492	P18872
P80315	T-complex protein 1 subunit delta	Cct4		-0.401285	-0.315857	0.0854282	12	12	12	31.5	31.5	31.5	58.066	0	109.34	30.5292	83	0.130904	0.951479	0.163197	0.672084	0.859785	0.0753686	1	0.315465	1.06341	0.775895	0.278027	1	-0.152267	-0.66098	0.670062	P80315
O35593	26S proteasome non-ATPase regulatory subunit 14	Psmd14		-0.404034	-1.36036	-0.751028	6	6	6	34.5	34.5	34.5	34.577	0	46.873	27.6484	13	0.194597	0.922528	0.198787	0.368185	0.861228	0.0224859	1	1.05763	1.85361	0.998974	0.771756	1	-0.484437	-1.51138	0.0197579	O35593
P55065	Phospholipid transfer protein	Pltp		-0.407373	-0.489714	-0.0823402	6	6	6	17.2	17.2	17.2	54.452	0	67.352	28.5772	37	0.128984	0.952864	0.287127	0.682984	0.862967	0.150809	0.996256	0.221602	0.566265	0.873951	0.0662826	1	0.0655251	0.184181	0.863841	P55065
P01642	Ig kappa chain V-V region L7	Gm10881		-0.41255	-0.19902	0.21353	2	2	2	23.5	23.5	23.5	12.615	0	52.777	29.3134	29	0.073071	0.965213	0.737133	1.08455	0.865634	0.316893	0.915812	-0.0154659	-0.0463933	0.690906	0.540514	1	0.927385	1.13797	0.367031	P01642
P09411	Phosphoglycerate kinase 1	Pgk1		-0.416365	-0.356916	0.0594481	13	13	9	39.6	39.6	31.9	44.55	0	138.6	31.334	151	0.206986	0.920621	0.134881	0.318553	0.867576	0.120409	1	0.414166	0.733361	0.802273	0.23672	1	-0.279285	-0.577012	0.741756	P09411
Q02105	Complement C1q subcomponent subunit C	C1qc		-0.419014	-0.348532	0.0704821	5	5	5	22	22	22	25.991	0	323.31	34.6638	145	0.115193	0.953352	0.289842	0.765492	0.868913	0.258034	0.949869	0.0538925	0.13502	0.797044	0.260909	1	0.23595	0.626582	0.710989	Q02105
P61161	Actin-related protein 2	Actr2		-0.42054	-0.723347	-0.302807	14	14	14	43.9	43.9	43.9	44.76	0	100.94	30.3296	60	0.147709	0.952795	0.331907	0.581964	0.869679	0.171046	0.986894	0.249902	0.469729	0.952058	0.0682466	1	0.0820045	0.189288	0.376993	P61161
P62751	60S ribosomal protein L23a	Rpl23a		-0.421993	-0.182102	0.239891	19	19	19	55.1	55.1	55.1	17.695	0	323.31	37.4089	790	0.0551607	0.967697	0.282274	1.27362	0.870406	0.0981941	1	0.184356	0.879597	0.677519	0.201888	1	0.0979179	0.503443	0.317311	P62751
Q99JY9	Actin-related protein 3	Actr3		-0.422205	-0.904982	-0.482777	12	12	12	40.7	40.7	40.7	47.357	0	121.84	30.2915	59	0.325325	0.886855	-0.0787663	-0.0704099	0.870511	0.247916	0.948233	0.244614	0.16911	0.980742	0.246807	1	-0.558679	-0.597824	0.14302	Q99JY9;Q641P0
P54071	Isocitrate dehydrogenase [NADP], mitochondrial	Idh2		-0.42523	-0.226885	0.198345	8	8	8	24.1	24.1	24.1	50.906	0	62.046	29.0717	35	0.0900305	0.961267	0.287273	0.940572	0.872014	0.0980405	1	0.35908	0.880703	0.712404	0.20457	1	-0.287399	-0.509206	0.39776	P54071
P42932	T-complex protein 1 subunit theta	Cct8		-0.43215	-0.769911	-0.337761	14	14	14	31.8	31.8	31.8	59.555	0	134.1	30.9465	88	0.0364203	0.980212	0.233067	1.54519	0.875406	0.0127926	1	0.450431	2.21031	0.961533	0.621062	1	-0.217364	-1.27142	0.31909	P42932
Q9QYC0	Alpha-adducin	Add1		-0.436131	-0.482384	-0.0462532	9	9	8	14.4	14.4	13.3	80.646	0	53.767	29.9053	23	0.101833	0.958339	0.257665	0.853819	0.877328	0.048779	1	1.03082	1.35486	0.870542	0.504249	1	-0.751636	-1.07637	0.956179	Q9QYC0
Q99LI5	Zinc finger protein 281	Znf281		-0.438995	-0.363232	0.0757638	7	7	7	14.8	14.8	14.8	96.683	0	110.02	29.6632	44	0.109443	0.954962	0.224379	0.802382	0.878699	0.148385	0.998486	0.155698	0.578516	0.806157	0.129846	1	0.0686806	0.341431	0.696423	Q99LI5
Q6PDL0	Cytoplasmic dynein 1 light intermediate chain 2	Dync1li2		-0.439837	-0.210285	1.14832	2	2	2	5.5	5.5	5.5	54.218	0.00080128	20.693	26.9287	13	0.332634	0.885409	-0.0530663	-0.0908896	0.879099	0.180113	0.976005	0.21483	0.42941	0.699682	0.303457	1	0.511996	0.711125	1.21179e-05	Q6PDL0
Q8K0H5	Transcription initiation factor TFIID subunit 10	Taf10		-0.443155	0.131096	0.129662	3	3	3	16.1	16.1	16.1	21.84	0	24.988	27.9311	22	0.0992531	0.962565	0.605686	0.872013	0.88067	0.225417	0.963182	0.199123	0.248751	0.406657	0.174769	1	-0.259879	-0.444155	0.554908	Q8K0H5
P56399	Ubiquitin carboxyl-terminal hydrolase 5	Usp5		-0.44397	-0.419846	-0.303681	8	8	8	14	14	14	95.832	0	51.793	27.8809	34	0.238549	0.916278	0.0878689	0.201592	0.881053	0.147911	0.997386	0.244806	0.580933	0.838863	0.539558	1	-0.582472	-1.13636	0.375471	P56399
P01801;P01799;P01797;P01796;P01800;P01802;P01803;P01798	Ig heavy chain V-III region J606;Ig heavy chain V-III region ABE-47N;Ig heavy chain V-III region U61;Ig heavy chain V-III region A4;Ig heavy chain V-III region T957;Ig heavy chain V-III region W3082;Ig heavy chain V region AMPC1;Ig heavy chain V-III region E109			-0.44512	-0.450928	-0.00580792	6	6	3	53	53	27.8	12.81	0	56.215	30.1728	55	0.0950768	0.958462	0.307748	0.902342	0.881593	0.232315	0.959578	0.0694805	0.223731	0.855191	0.34404	1	0.238267	0.789004	0.930626	P01801;P01799;P01797;P01796;P01800;P01802;P01803;P01798
P80313	T-complex protein 1 subunit eta	Cct7		-0.446802	-0.489674	-0.0428715	14	14	14	32.2	32.2	32.2	59.652	0	134.88	30.6224	60	0.162453	0.945137	0.131569	0.509538	0.882379	0.117608	1	0.218472	0.750468	0.873932	0.150445	1	-0.086903	-0.389288	0.964882	P80313
O08917	Flotillin-1	Flot1		-0.448402	-1.06712	-0.618715	11	11	11	32.5	32.5	32.5	47.513	0	84.353	29.9114	61	0.0585466	0.96789	0.49944	1.23397	0.883124	0.00678735	1	0.938929	2.61241	0.992453	0.601705	1	-0.439489	-1.23973	0.0569585	O08917
P53994	Ras-related protein Rab-2A	Rab2a		-0.450361	-0.694256	-0.243895	9	9	4	51.4	51.4	27.8	23.547	0	83.157	30.1944	79	0.261029	0.903013	0.0544132	0.125116	0.88403	0.0758771	1	0.567278	1.05881	0.945246	0.354413	1	-0.512865	-0.808524	0.488183	P53994
Q9CRB9	MICOS complex subunit Mic19	Chchd3		-0.450884	-0.256332	0.194551	9	9	9	25.6	25.6	25.6	26.334	0	89.336	31.0132	65	0.125867	0.94892	0.290937	0.700962	0.884271	0.208204	0.97562	0.130289	0.313798	0.734326	0.123171	1	0.160648	0.325628	0.405673	Q9CRB9
P60710	Actin, cytoplasmic 1;Actin, cytoplasmic 1, N-terminally processed	Actb		-0.454296	-0.94833	-0.494034	35	35	2	87.5	87.5	7.5	41.736	0	323.31	38.2047	1146	0.0753321	0.966878	0.660756	1.06374	0.885837	0.0530683	1	0.829026	1.29925	0.984836	0.0860535	1	-0.168271	-0.234815	0.133358	P60710
P46638;P62492	Ras-related protein Rab-11B;Ras-related protein Rab-11A	Rab11b;Rab11a		-0.454842	-0.871044	-0.416203	10	10	10	50.5	50.5	50.5	24.489	0	153.42	30.2351	43	0.227557	0.916311	0.122221	0.240929	0.886085	0.0876967	1	0.534014	0.958888	0.976913	0.284775	1	-0.411792	-0.674395	0.211429	P46638;P62492;Q9WTL2
O08553	Dihydropyrimidinase-related protein 2	Dpysl2		-0.457928	-0.52194	-0.0640126	16	13	12	39.9	32.2	29.9	62.277	0	323.31	32.0837	124	0.128074	0.949955	0.239564	0.68819	0.887486	0.0833577	1	0.416246	0.994107	0.888194	0.288794	1	-0.176682	-0.682347	0.910585	O08553
Q9Z1Q9	Valine--tRNA ligase	Vars		-0.465416	-0.492474	-0.0270577	5	5	5	6.6	6.6	6.6	140.21	0	32.422	27.4339	24	0.0281056	0.988794	0.388371	1.7116	0.890833	0.0581937	1	0.236012	1.238	0.875218	0.411783	1	0.535939	0.913966	0.993537	Q9Z1Q9
O08709	Peroxiredoxin-6	Prdx6		-0.467148	-0.622057	-0.154909	3	3	3	20.5	20.5	20.5	24.87	0	23.057	28.127	33	0.128282	0.952439	0.199114	0.687001	0.891597	0.0253583	1	1.0733	1.77719	0.925032	0.724216	1	-0.476961	-1.43681	0.684862	O08709
P45591	Cofilin-2	Cfl2		-0.476034	-0.695881	-0.219847	4	3	3	30.7	24.1	24.1	18.709	0	50.036	30.9133	52	0.254412	0.904942	0.238206	0.147109	0.895455	0.254625	0.951904	0.210296	0.146394	0.945646	0.0147004	1	-0.061227	-0.0430491	0.538196	P45591
P08752	Guanine nucleotide-binding protein G(i) subunit alpha-2	Gnai2		-0.479549	-0.514019	-0.0344696	6	5	2	22	18.9	9.6	40.489	0	65.487	29.3426	70	0.00996121	1	0.481973	2.36852	0.896954	0.00979843	1	0.484911	2.37896	0.884804	0.00415747	0.998011	-0.00293846	-0.0123191	0.98652	P08752
P63158	High mobility group protein B1	Hmgb1		-0.480389	-0.405315	0.0750732	9	9	7	40	40	30.2	24.893	0	68.215	30.0989	61	0.285587	0.898435	0.0148453	0.0468232	0.897309	0.186872	0.973731	0.152643	0.400378	0.830834	0.175142	1	-0.137798	-0.444982	0.698321	P63158
P16546	Spectrin alpha chain, non-erythrocytic 1	Sptan1		-0.481495	-0.71294	-0.231445	42	42	42	24	24	24	284.59	0	323.31	32.3795	320	0.050566	0.973158	0.538768	1.33116	0.897776	0.0382758	1	0.880674	1.51305	0.949704	0.226169	1	-0.341906	-0.555012	0.513757	P16546
O88809	Neuronal migration protein doublecortin	Dcx		-0.481775	-0.593767	-0.111992	21	21	18	68.6	68.6	63.7	40.612	0	323.31	31.8575	226	0.0502057	0.97322	0.246713	1.33588	0.897894	0.0157002	1	0.401584	2.08094	0.915714	0.704651	1	-0.154871	-1.40584	0.789283	O88809
P62301	40S ribosomal protein S13	Rps13		-0.493275	-0.290535	0.20274	7	7	7	34.4	34.4	34.4	17.222	0	86.275	33.2965	111	0.0411531	0.975969	0.530865	1.46601	0.902655	0.0362411	1	0.464626	1.54838	0.758678	0.0638742	1	0.0662392	0.177893	0.388711	P62301
Q6ZWU9	40S ribosomal protein S27	Rps27		-0.506273	-0.423412	0.0828609	5	5	3	40.5	40.5	15.5	9.461	0	34.979	32.7771	59	0.00929271	1	0.649741	2.41254	0.907839	0.0106417	1	0.607948	2.32669	0.840796	0.0571773	1	0.0417938	0.160268	0.677026	Q6ZWU9
Q60930	Voltage-dependent anion-selective channel protein 2	Vdac2		-0.506533	-0.800405	-0.293873	8	8	8	37.3	37.3	37.3	31.732	0	322.08	31.2309	99	0.0283183	0.989068	0.279356	1.70678	0.90794	0.139119	1	0.206192	0.626915	0.966867	0.0853998	1	0.0731647	0.233168	0.392773	Q60930
Q60610	T-lymphoma invasion and metastasis-inducing protein 1	Tiam1		-0.513103	-0.180836	0.332268	13	13	13	10.7	10.7	10.7	177.53	0	78.171	29.0515	34	0.211449	0.915502	0.0990639	0.301235	0.910479	0.252301	0.948936	0.0452946	0.154214	0.676508	0.0745929	1	0.0537693	0.205672	0.179193	Q60610
Q7TQG1	Pleckstrin homology domain-containing family A member 6	Plekha6		-0.514124	-0.379246	0.134878	17	17	17	18.5	18.5	18.5	131.43	0	250.59	31.7121	181	0.00254818	1	0.446474	3.25004	0.910869	0.00574236	1	0.2983	2.71946	0.815795	0.447212	1	0.148174	0.977183	0.541991	Q7TQG1
P08775	DNA-directed RNA polymerase II subunit RPB1	Polr2a		-0.519436	0.85008	0.368582	3	3	3	3	3	3	217.17	0.00074294	18.326	26.08	7	0.110385	0.953863	0.576144	0.796225	0.912876	1.10194	0.443817	-0.558057	-1.55668	0.0331767	0.0946932	1	0.0997536	0.256425	0.139361	P08775
Q8BU30	Isoleucine--tRNA ligase, cytoplasmic	Iars		-0.520916	NaN	-0.45365	3	3	3	4.3	4.3	4.3	144.27	0.00079936	20.583	26.2129	11	0.0887316	0.961812	0.277115	0.950713	0.913429	NaN	NaN	NaN	NaN	NaN	0.422582	1	-0.369534	-0.933378	0.170508	Q8BU30
Q70FJ1	A-kinase anchor protein 9	Akap9		-0.522512	-0.699186	-0.176674	8	8	8	2.4	2.4	2.4	435.87	0	48.933	28.3173	27	0.0261384	0.988568	0.84294	1.75789	0.914023	0.0227187	1	1.09651	1.84707	0.946452	0.036195	1	0.05355	0.103601	0.633987	Q70FJ1
Q8C8R3	Ankyrin-2	Ank2		-0.525486	-1.02522	-0.499729	34	34	33	14	14	13.8	426.26	0	323.31	31.0868	180	0.0464211	0.97623	0.981428	1.38738	0.915121	0.0120887	1	0.864105	2.24607	0.990277	0.200577	1	0.530501	0.500618	0.128667	Q8C8R3;G5E8K5
Q62136	Tyrosine-protein phosphatase non-receptor type 21	Ptpn21		-0.526562	-0.377626	0.148935	4	4	4	5.8	5.8	5.8	133.49	0	26.407	28.4217	25	0.0438878	0.975287	0.866576	1.42409	0.915516	0.0271614	1	0.396975	1.73341	0.814834	0.0495212	1	-0.10685	-0.139852	0.507948	Q62136
Q02053	Ubiquitin-like modifier-activating enzyme 1	Uba1		-0.526892	-0.525703	0.00118825	10	10	8	14.3	14.3	10.4	117.81	0	145.99	29.0469	50	0.0817616	0.965408	0.370363	1.00747	0.915637	0.0391513	1	0.957464	1.4984	0.889778	0.414719	1	-0.552915	-0.919255	0.909988	Q02053
Q9D8M4	60S ribosomal protein L7-like 1	Rpl7l1		-0.528095	-0.130602	0.397493	2	2	2	4.9	4.9	4.9	28.543	0.001912	12.765	27.5881	19	0.0584352	0.96731	0.62051	1.23524	0.916076	0.275396	0.941025	0.0237755	0.0787083	0.635394	0.587577	1	0.689283	1.21647	0.11283	Q9D8M4
Q00897	Alpha-1-antitrypsin 1-4	Serpina1d		-0.529862	-0.201046	0.328815	9	2	2	31.2	7	7	45.998	0.00071378	17.056	28.4022	20	0.0535776	0.968517	0.744489	1.29293	0.916718	0.125598	1	0.543848	0.702529	0.692492	0.0711471	1	0.143065	0.196799	0.183381	Q00897
P17751	Triosephosphate isomerase	Tpi1		-0.533289	-0.640097	0.139818	4	4	4	17.7	17.7	17.7	32.191	0	26.179	27.7679	38	0.195087	0.924715	0.219324	0.366177	0.917953	0.00747866	1	0.766235	2.55055	0.93055	0.00553761	0.999081	-0.00401039	-0.0163829	0.529899	P17751
Q6ZWY3	40S ribosomal protein S27-like	Rps27l		-0.53525	-0.314854	0.220396	4	2	2	40.5	15.5	15.5	9.4771	0	30.279	30.3765	41	0.018932	0.993599	0.576151	1.96262	0.918653	0.0331558	1	1.31352	1.60571	0.775226	0.402974	1	-0.813385	-0.898035	0.353634	Q6ZWY3
Q5EG47;Q8BRK8	5-AMP-activated protein kinase catalytic subunit alpha-1;5-AMP-activated protein kinase catalytic subunit alpha-2	Prkaa1;Prkaa2		-0.537752	-0.0466995	1.25653	2	2	2	4.8	4.8	4.8	63.928	0.0013098	13.405	26.7719	6	0.0960793	0.957061	0.54342	0.894958	0.91954	0.343092	0.907954	-0.0706532	-0.119676	0.563353	0.597739	1	0.6195	1.23321	1.77468e-06	Q5EG47;Q8BRK8
Q925I1	ATPase family AAA domain-containing protein 3	Atad3		-0.541512	-0.0866471	0.454865	16	16	16	27.4	27.4	27.4	66.741	0	166.15	32.2829	175	0.0390914	0.976538	0.360753	1.49939	0.920859	0.215368	0.970453	0.0659142	0.286253	0.598075	0.566755	1	0.294839	1.18193	0.0720541	Q925I1
Q6P1B1	Xaa-Pro aminopeptidase 1	Xpnpep1		-0.544697	-0.325188	NaN	3	3	3	9.3	9.3	9.3	69.59	0.00073314	17.848	25.4691	3	0.00532698	1	0.758048	2.76773	0.921963	0.106577	1	0.461756	0.821386	0.782059	NaN	NaN	NaN	NaN	NaN	Q6P1B1
Q3UQA7	Selenoprotein H	Selh		-0.557762	-0.504072	0.0536899	2	2	2	12.9	12.9	12.9	12.974	0	25.082	28.5256	27	0.0726132	0.964455	0.297831	1.08884	0.926372	0.0438001	1	0.942679	1.4254	0.880446	0.368883	1	-0.39432	-0.835507	0.757981	Q3UQA7
P97427	Dihydropyrimidinase-related protein 1	Crmp1		-0.558613	-0.435564	0.123049	12	8	6	25.3	17.7	14.2	62.167	0	91.173	30.027	55	0.135856	0.954237	0.226587	0.644585	0.926652	0.0834015	1	0.423246	0.993743	0.847265	0.278465	1	-0.196659	-0.661855	0.571496	P97427
P12246	Serum amyloid P-component	Apcs		-0.559204	-0.517729	0.0414753	4	4	4	23.2	23.2	23.2	26.247	0	161.15	28.6812	31	0.348386	0.87124	-0.148953	-0.134024	0.926846	0.274658	0.941146	0.0811935	0.0810496	0.886401	0.200828	1	0.383955	0.50116	0.792745	P12246
Q6R891	Neurabin-2	Ppp1r9b		-0.576775	-1.25736	-0.680582	35	35	35	41	41	41	89.519	0	323.31	33.6307	313	0.0818474	0.966113	1.23558	1.00674	0.932443	0.0433717	1	1.37391	1.43181	0.997837	0.0366723	1	-0.13833	-0.104915	0.0354292	Q6R891
Q99LH1	Nucleolar GTP-binding protein 2	Gnl2		-0.578226	-0.713202	-0.134975	8	8	8	12.5	12.5	12.5	83.345	0	61.959	29.6855	53	0.0115769	0.999365	0.54714	2.27342	0.93289	0.0107547	1	0.561699	2.32001	0.949764	0.022584	1	-0.0145588	-0.0655722	0.732754	Q99LH1
Q9DC51	Guanine nucleotide-binding protein G(k) subunit alpha	Gnai3		-0.57902	0.0226115	0.601631	6	3	3	18.6	9.9	9.9	40.538	0	24.483	28.7467	12	0.314619	0.884661	-0.0341507	-0.039844	0.933134	0.198673	0.973213	0.397139	0.351595	0.502093	0.227113	1	0.660518	0.55699	0.0190722	Q9DC51
P62281	40S ribosomal protein S11	Rps11		-0.582147	-0.595455	-0.0133076	18	18	18	64.6	64.6	64.6	18.431	0	323.31	34.588	221	0.0148554	1	0.690825	2.11588	0.934087	0.0172637	1	0.598126	2.02096	0.916293	0.0937083	1	0.0926983	0.253977	0.9528	P62281
Q9WUM4	Coronin-1C	Coro1c		-0.593931	-0.716057	-0.122126	8	8	8	17.9	17.9	17.9	53.12	0	62.45	29.1573	41	0.0676721	0.960936	0.76933	1.13667	0.937583	0.0498801	1	0.987216	1.34016	0.950418	0.10729	1	-0.217886	-0.287406	0.764201	Q9WUM4;Q920M5
P97822	Acidic leucine-rich nuclear phosphoprotein 32 family member E	Anp32e		-0.59623	-0.236544	0.292893	2	2	2	12.7	12.7	12.7	29.622	0.0013899	15.493	26.7514	11	0.107413	0.955937	0.437851	0.815796	0.938248	0.0497726	1	0.539999	1.34158	0.719688	0.0439889	1	0.0455692	0.124915	0.231331	P97822
P61164	Alpha-centractin	Actr1a		-0.599072	-0.637081	-0.0380096	9	9	4	41.8	41.8	21	42.613	0	67.012	30.2908	59	0.17121	0.941078	0.159591	0.468984	0.939063	0.0754974	1	0.421336	1.06225	0.92965	0.427555	1	-0.261745	-0.942273	0.977401	P61164
P18760	Cofilin-1	Cfl1		-0.599264	-0.569285	0.0299797	11	11	10	72.3	72.3	65.7	18.559	0	322.7	33.1421	138	0.105136	0.953756	0.278065	0.831104	0.939117	0.0776116	1	0.387942	1.04332	0.90697	0.207324	1	-0.109877	-0.515106	0.825845	P18760
P62245	40S ribosomal protein S15a	Rps15a		-0.602141	-0.730257	-0.128117	6	6	6	49.2	49.2	49.2	14.839	0	54.123	31.5069	75	0.0057924	1	0.574922	2.71389	0.939932	0.00185309	1	0.634253	3.46415	0.953572	0.140641	1	-0.0593307	-0.366678	0.749488	P62245
Q8BW10	RNA-binding protein NOB1	Nob1		-0.605738	-0.384493	0.221245	2	2	2	7.9	7.9	7.9	45.463	0.00075873	18.914	28.0568	20	0.0881108	0.961402	0.933817	0.955607	0.94094	0.266314	0.946488	0.0517284	0.107837	0.818887	0.561622	1	0.66387	1.17337	0.352	Q8BW10
P62082	40S ribosomal protein S7	Rps7		-0.612564	-0.498703	0.113861	23	23	23	71.6	71.6	71.6	22.127	0	323.31	37.3234	464	0.0053265	1	0.6853	2.76779	0.942815	0.000737549	0.99878	0.612571	4.10935	0.878045	0.110059	1	0.0727295	0.294137	0.594926	P62082
P08556;Q61411;P32883	GTPase NRas;GTPase HRas;GTPase HRas, N-terminally processed;GTPase KRas;GTPase KRas, N-terminally processed	Nras;Hras;Kras		-0.622019	-0.641703	NaN	3	3	3	18.5	18.5	18.5	21.199	0.00073529	17.975	27.3342	5	0.175765	0.936916	0.326525	0.448539	0.945334	0.105402	1	0.647793	0.829301	0.931025	NaN	NaN	NaN	NaN	NaN	P08556;Q61411;P32883
P19246	Neurofilament heavy polypeptide	Nefh		-0.628027	-0.704037	-0.0760098	20	15	15	15.3	12.7	12.7	116.99	0	125.25	31.8456	123	0.0573777	0.965901	1.02248	1.24741	0.946889	0.028214	1	0.908231	1.70914	0.947617	0.0434745	1	0.114249	0.123518	0.879941	P19246
Q8R409	Protein HEXIM1	Hexim1		-0.633123	0.495375	0.787594	2	2	2	7.3	7.3	7.3	40.243	0.0013966	15.728	27.0336	20	0.022417	0.991425	0.924838	1.85556	0.94818	0.257926	0.94876	0.0808491	0.135377	0.147609	1.46617	1	0.784164	2.54981	0.00240459	Q8R409
Q9D0J8	Parathymosin	Ptms		-0.661135	0.706255	1.96953	2	2	2	14.9	14.9	14.9	11.43	0.0019023	12.705	28.0729	12	0.222562	0.916208	0.303302	0.259276	0.954837	0.844197	0.55908	-0.95649	-1.14244	0.0647609	0.609298	1	0.914285	1.25219	1.11247e-13	Q9D0J8
Q6DFV3	Rho GTPase-activating protein 21	Arhgap21		-0.662859	-0.973726	-0.310867	11	11	11	8.2	8.2	8.2	215.74	0	79.517	28.3131	44	0.0750223	0.966786	0.703092	1.06656	0.955223	0.0392668	1	1.1517	1.49649	0.986868	0.0406606	1	-0.0763763	-0.115853	0.363097	Q6DFV3
P59999	Actin-related protein 2/3 complex subunit 4	Arpc4		-0.663267	-0.673361	-0.0100936	8	8	8	60.1	60.1	60.1	19.667	0	54.066	30.0161	38	0.196346	0.923039	0.179395	0.361032	0.955314	0.129585	1	0.337814	0.679555	0.939898	0.157737	1	-0.15842	-0.405916	0.943292	P59999
P22935	Cellular retinoic acid-binding protein 2	Crabp2		-0.680599	-0.9743	-0.293701	4	4	4	36.2	36.2	36.2	15.746	0	144.92	29.6491	35	0.00114468	0.999073	0.750834	3.79628	0.959044	0.00273158	1	0.878304	3.20383	0.986911	0.166877	1	-0.12747	-0.426538	0.39308	P22935;P62965
Q04447	Creatine kinase B-type	Ckb		-0.698668	-0.782213	-0.0835456	5	5	5	20.7	20.7	20.7	42.713	0	40.12	29.7067	25	0.0441727	0.976464	0.856194	1.41987	0.962659	0.0515224	1	0.653917	1.3188	0.963763	0.251645	1	0.489481	0.607734	0.860782	Q04447
Q7TMM9	Tubulin beta-2A chain	Tubb2a		-0.69931	-0.443632	0.255678	29	2	2	70.8	3.6	3.6	49.906	0	50.442	30.5605	39	0.520077	0.72917	-0.588344	-0.540026	0.962783	0.57562	0.751472	-0.795369	-0.654117	0.851463	0.0841676	1	0.0626308	0.230058	0.289755	Q7TMM9
O88342	WD repeat-containing protein 1	Wdr1		-0.707798	-0.907818	-0.20002	6	6	6	17.5	17.5	17.5	66.406	0	46.4	29.628	37	0.363259	0.853783	-0.148743	-0.173584	0.964384	0.168628	0.986521	0.398273	0.480766	0.981036	0.379761	1	-0.688427	-0.855614	0.581281	O88342
P62264	40S ribosomal protein S14	Rps14		-0.710863	-0.73629	-0.0254268	12	12	12	70.2	70.2	70.2	16.273	0	179.03	34.969	206	0.0117892	0.999608	0.808061	2.26193	0.964948	0.0102875	1	0.624014	2.34811	0.954862	0.221086	1	0.184047	0.544326	0.988702	P62264
Q5SWD9	Pre-rRNA-processing protein TSR1 homolog	Tsr1		-0.723476	-0.860378	-0.136902	13	13	13	15.4	15.4	15.4	92.104	0	135.71	31.3329	122	0.004931	1	0.712986	2.81753	0.967194	0.00928397	1	0.678277	2.41314	0.975585	0.0787828	1	0.0347084	0.216392	0.728076	Q5SWD9
Q61553	Fascin	Fscn1		-0.724195	-0.824293	-0.100098	13	13	13	38.7	38.7	38.7	54.507	0	155.84	30.8209	90	0.0656656	0.963812	1.25456	1.157	0.967318	0.0663875	1	1.2676	1.14962	0.970606	0.0667926	1	0.236487	0.185509	0.819	Q61553
Q9CQD1	Ras-related protein Rab-5A	Rab5a		-0.733576	-1.1073	NaN	6	4	4	42.8	33	33	23.598	0	28.091	27.2914	18	0.131793	0.951616	0.552259	0.667088	0.968905	0.15334	0.995598	0.406585	0.553643	0.994124	NaN	NaN	NaN	NaN	NaN	Q9CQD1
Q99J62	Replication factor C subunit 4	Rfc4		-0.736887	0.381798	0.967949	2	2	2	8	8	8	39.866	0.0013514	14.127	26.9117	12	0.180936	0.937153	0.229007	0.425827	0.96945	0.357968	0.901794	-0.103314	-0.159635	0.213594	0.768427	1	0.863444	1.50619	0.00021119	Q99J62
Q9EQF6	Dihydropyrimidinase-related protein 5	Dpysl5		-0.743027	-0.317924	-0.392645	6	6	6	16.3	16.3	16.3	61.516	0	39.524	26.8415	13	0.0831916	0.966894	0.432269	0.995486	0.970439	0.207441	0.976099	0.244054	0.316777	0.777269	1.04493	1	-0.654132	-1.92675	0.240568	Q9EQF6
Q00915	Retinol-binding protein 1	Rbp1		-0.743961	-1.02747	-0.283512	6	6	6	64.4	64.4	64.4	15.846	0	64.368	29.8088	53	0.223668	0.91725	0.202026	0.255186	0.970587	0.122981	1	0.964219	0.717941	0.990407	0.372979	1	-0.657499	-0.843097	0.411566	Q00915
Q80X90	Filamin-B	Flnb		-0.760714	-1.57927	-0.818558	14	14	14	8.6	8.6	8.6	277.82	0	89.195	29.9341	52	0.0385419	0.97702	0.765929	1.50857	0.973141	0.0217933	1	1.46608	1.87346	0.999821	0.393736	1	-0.583006	-0.88123	0.0108035	Q80X90;Q8VHX6
O35680	28S ribosomal protein S12, mitochondrial	Mrps12		-0.770927	-0.747427	0.0235006	3	3	3	15.8	15.8	15.8	15.437	0	26.436	27.8969	18	0.22702	0.916446	0.157511	0.242888	0.974605	0.17297	0.985249	0.367548	0.461035	0.957168	0.0845853	1	-0.152805	-0.231113	0.844642	O35680
Q61301	Catenin alpha-2	Ctnna2		-0.77117	-0.682812	0.0883578	13	13	10	19.6	19.6	14.5	105.28	0	98.57	29.2489	60	0.0484828	0.974906	0.537437	1.35886	0.974639	0.00762044	1	1.00915	2.53859	0.942366	0.632144	1	-0.471716	-1.28946	0.662148	Q61301
P17742	Peptidyl-prolyl cis-trans isomerase A;Peptidyl-prolyl cis-trans isomerase A, N-terminally processed	Ppia		-0.788912	-0.899345	-0.110434	11	11	11	68.3	68.3	68.3	17.971	0	161.06	32.6587	104	0.119239	0.947201	0.347489	0.740463	0.97702	0.0877033	1	0.541908	0.958835	0.980146	0.217838	1	-0.194419	-0.537468	0.79316	P17742
P62702	40S ribosomal protein S4, X isoform	Rps4x		-0.792019	-0.694895	0.0971241	26	26	26	69.6	69.6	69.6	29.597	0	250.72	33.4188	253	0.00596578	1	0.618306	2.69497	0.977417	0.00332087	1	0.676176	3.07487	0.945404	0.0951082	1	-0.0578697	-0.257455	0.638697	P62702
P62137	Serine/threonine-protein phosphatase PP1-alpha catalytic subunit	Ppp1ca		-0.800577	-1.553	-0.752426	21	21	7	68.8	68.8	26.7	37.54	0	224.11	32.8033	195	0.1436	0.949779	1.03494	0.603191	0.978481	0.107198	1	1.1774	0.817229	0.999777	0.00063022	0.999484	-0.00345573	-0.00187495	0.0195211	P62137
Q8CI08	SLAIN motif-containing protein 2	Slain2		-0.807688	0.486032	NaN	2	2	2	6.4	6.4	6.4	62.377	0.0013803	15.016	25.4812	10	0.0251048	0.98953	0.700924	1.78359	0.979332	0.80771	0.580164	-0.39067	-1.08053	0.152457	NaN	NaN	NaN	NaN	NaN	Q8CI08
Q62178	Semaphorin-4A	Sema4a		-0.820099	-0.612009	NaN	3	3	3	7.6	7.6	7.6	83.42	0	27.721	26.7677	14	0.0543097	0.96856	0.775447	1.28394	0.98075	0.0546389	1	0.490985	1.27993	0.921817	NaN	NaN	NaN	NaN	NaN	Q62178
P10493	Nidogen-1	Nid1		-0.838627	-0.89641	-0.0577832	35	35	35	43.2	43.2	43.2	136.54	0	323.31	32.4452	221	0.037985	0.977426	0.836592	1.51799	0.982712	0.0348504	1	0.89591	1.57362	0.97983	0.0397141	1	-0.0593182	-0.113265	0.926552	P10493
P46660	Alpha-internexin	Ina		-0.848934	-0.992136	-0.143202	24	19	19	35.3	28.9	28.9	55.382	0	244.11	36.2216	252	0.0247938	0.987886	1.08068	1.79152	0.983728	0.0141102	1	1.29381	2.14839	0.98819	0.095569	1	-0.213132	-0.258598	0.712851	P46660
Q9D394	Protein RUFY3	Rufy3		-0.853958	-0.905884	-0.0519257	10	10	9	26.4	26.4	22.6	53.006	0	67.066	28.8445	39	0.102001	0.958914	0.313272	0.852649	0.984204	0.0276623	1	0.514157	1.72175	0.980836	0.258064	1	-0.200886	-0.620812	0.941593	Q9D394
Q8BGQ7	Alanine--tRNA ligase, cytoplasmic	Aars		-0.874952	0.0163899	NaN	3	3	3	3.8	3.8	3.8	106.91	0	24.667	25.8998	8	0.0161904	0.997899	0.803094	2.06152	0.986067	0.118159	1	0.376221	0.747074	0.507616	NaN	NaN	NaN	NaN	NaN	Q8BGQ7
P03975	IgE-binding protein	Iap		-0.889509	-0.00518409	1.15909	2	2	2	4.7	4.7	4.7	62.747	0.001278	12.861	27.2674	10	0.0961602	0.957745	0.718834	0.894365	0.987245	0.12418	1	0.366221	0.710845	0.526748	0.20411	1	0.310917	0.508219	1.00787e-05	P03975
Q8K341	Alpha-tubulin N-acetyltransferase 1	Atat1		-0.9119	-0.292091	0.746981	4	4	4	11.9	11.9	11.9	47.163	0	24.309	26.7131	15	0.00491619	1	0.796134	2.81947	0.988888	0.0589222	1	0.405177	1.2297	0.759757	0.0687456	1	-0.0923988	-0.190583	0.00392421	Q8K341
P02469	Laminin subunit beta-1	Lamb1		-0.916731	-0.90773	0.00900078	62	62	62	43.7	43.7	43.7	197.09	0	323.31	33.2901	455	0.0862741	0.964072	0.978149	0.970263	0.989218	0.0868724	1	1.04101	0.965458	0.981027	0.0202933	1	-0.0628563	-0.0590666	0.887015	P02469
P02468	Laminin subunit gamma-1	Lamc1		-0.917292	-0.869444	0.0478478	56	56	56	44.4	44.4	44.4	177.3	0	323.31	33.5656	411	0.0641908	0.965707	0.804263	1.1723	0.989255	0.0515516	1	1.1068	1.31842	0.976718	0.154242	1	-0.30254	-0.397966	0.774552	P02468;Q9R0B6
P17182	Alpha-enolase	Eno1		-0.918337	-0.138716	2.51155	15	4	3	44	12.4	9.4	47.14	0	37.596	28.3309	10	0.062279	0.966942	0.677766	1.19262	0.989325	0.212867	0.973517	0.208648	0.295789	0.642157	0.697497	1	1.12748	1.39447	3.69986e-21	P17182
P62849	40S ribosomal protein S24	Rps24		-0.921013	-0.830036	0.0909766	8	8	8	45.1	45.1	45.1	15.423	0	154.11	35.0386	154	0.0291494	0.988	0.735939	1.68829	0.989502	0.033517	1	0.656291	1.59874	0.97145	0.0590633	1	0.0796482	0.165253	0.655107	P62849
Q62261	Spectrin beta chain, non-erythrocytic 1	Sptbn1		-0.925175	-1.19156	-0.266388	47	47	47	26.7	26.7	26.7	274.22	0	323.31	31.9461	299	0.0564782	0.967208	1.33061	1.25793	0.989773	0.0271705	1	1.54601	1.7332	0.996605	0.0587751	1	-0.215406	-0.164493	0.443771	Q62261
Q9R0P9	Ubiquitin carboxyl-terminal hydrolase isozyme L1	Uchl1		-0.925448	-0.71443	0.211018	5	5	5	37.2	37.2	37.2	24.838	0	160.54	29.3785	42	0.0461131	0.976185	0.686042	1.39175	0.98979	0.0528371	1	1.14668	1.30214	0.950046	0.186129	1	-0.345181	-0.469221	0.37201	Q9R0P9
Q6PHS9	Voltage-dependent calcium channel subunit alpha-2/delta-2;Voltage-dependent calcium channel subunit alpha-2-2;Voltage-dependent calcium channel subunit delta-2	Cacna2d2		-0.943972	-0.702356	0.241615	6	6	6	8	8	8	130.38	0	69.949	28.0966	24	0.0250144	0.988147	0.670614	1.78588	0.99092	0.0063699	1	0.86546	2.65299	0.947216	0.295267	1	-0.194846	-0.695096	0.31422	Q6PHS9
P07356	Annexin A2	Anxa2		-0.96184	-0.174166	NaN	7	7	7	28	28	28	38.676	0	44.195	26.6921	15	0.0601027	0.969195	0.755781	1.21644	0.991905	0.259729	0.951703	0.117771	0.129404	0.671158	NaN	NaN	NaN	NaN	NaN	P07356
P19137	Laminin subunit alpha-1	Lama1		-0.967424	-1.10015	-0.132729	83	83	83	34.9	34.9	34.9	338.17	0	323.31	33.5526	545	0.133234	0.952281	0.681696	0.659042	0.992193	0.104792	1	0.922445	0.833441	0.993853	0.0995212	1	-0.240749	-0.268371	0.738223	P19137
Q62465	Synaptic vesicle membrane protein VAT-1 homolog	Vat1		-0.97743	-0.769142	0.208288	6	6	6	25.4	25.4	25.4	43.096	0	51.001	29.2511	25	0.0202715	0.993297	1.35371	1.91934	0.992686	0.0175971	1	1.83494	2.00886	0.96139	0.0490995	1	0.162643	0.138719	0.377467	Q62465
Q9QXS6	Drebrin	Dbn1		-0.979147	-1.15525	-0.176105	17	17	17	21.5	21.5	21.5	77.286	0	274.26	32.2834	109	0.0440154	0.975927	0.855692	1.4222	0.992768	0.0318288	1	1.16715	1.63195	0.995683	0.153676	1	-0.311453	-0.396674	0.635295	Q9QXS6
P62855	40S ribosomal protein S26	Rps26		-1.00022	-0.765104	0.235113	4	4	4	39.1	39.1	39.1	13.015	0	113.51	35.4708	100	0.0223465	0.990761	0.968317	1.85755	0.993708	0.0139224	1	0.842217	2.15685	0.960632	0.0832986	1	0.126099	0.227861	0.325978	P62855
Q3UJB9	Enhancer of mRNA-decapping protein 4	Edc4		-1.01148	0.0376854	2.35902	5	5	5	5.7	5.7	5.7	152.48	0	36.778	27.3933	18	0.122146	0.948525	0.432708	0.722917	0.994165	0.360098	0.901932	-0.0760761	-0.165265	0.488713	0.832065	1	1.22991	1.60478	7.05361e-19	Q3UJB9
P62862	40S ribosomal protein S30	Fau		-1.01224	-0.835184	0.177053	3	3	3	20.3	20.3	20.3	6.6478	0.00078493	19.963	34.4625	46	0.00921498	1	1.42349	2.41787	0.994194	0.0224994	1	1.192	1.85323	0.97219	0.101417	1	0.231491	0.273038	0.44337	P62862
P47758	Signal recognition particle receptor subunit beta	Srprb		-1.03934	0.110886	0.790539	3	3	3	15.2	15.2	15.2	29.579	0	31.717	26.6396	14	0.13564	0.9508	0.504623	0.645768	0.995171	0.183234	0.976128	0.24405	0.4159	0.424192	0.51823	1	0.628442	1.10024	0.00231878	P47758
Q9QYJ3	DnaJ homolog subfamily B member 1	Dnajb1		-1.09559	-0.361919	NaN	3	3	3	9.1	9.1	9.1	38.167	0.00075586	18.821	26.1761	9	0.0559576	0.967456	0.877547	1.26409	0.996744	0.152471	0.995361	0.304359	0.557956	0.805354	NaN	NaN	NaN	NaN	NaN	Q9QYJ3;Q9D832
P26262	Plasma kallikrein;Plasma kallikrein heavy chain;Plasma kallikrein light chain	Klkb1		-1.09695	-0.449509	0.64744	6	6	6	14.1	14.1	14.1	71.382	0	38.697	27.3405	17	0.0628816	0.96637	0.812408	1.18615	0.996775	0.107685	1	0.629163	0.813985	0.854471	0.0116595	1	-0.0257263	-0.0342586	0.011926	P26262
Q8BLK3	Limbic system-associated membrane protein	Lsamp		-1.10247	-1.08974	0.0204886	2	2	2	11.4	11.4	11.4	38.086	0.00070872	16.7	26.981	13	0.00397024	1	1.5424	2.95805	0.996901	0.00615795	1	1.22221	2.67466	0.993439	0.277039	1	0.457166	0.65901	0.853411	Q8BLK3
P08551	Neurofilament light polypeptide	Nefl		-1.13125	-1.21911	-0.0878602	30	26	26	48.8	45.1	45.1	61.508	0	300.29	34.2461	227	0.0121315	0.999707	1.46602	2.24384	0.997485	0.00905718	1	1.54346	2.42882	0.997183	0.0321134	1	-0.0774376	-0.092307	0.849848	P08551
Q8BIE6	FERM domain-containing protein 4A	Frmd4a		-1.16749	0.139086	1.08955	5	5	5	7.8	7.8	7.8	113.88	0	32.347	26.9402	21	0.000663105	0.999016	1.15669	4.18673	0.998079	0.157369	0.989547	0.316218	0.53389	0.399774	1.16572	1	0.753148	2.10618	3.2235e-05	Q8BIE6
Q9WV03	Protein FAM50A	Fam50a		-1.17715	-2.17202	NaN	4	4	2	16.5	16.5	8.8	40.251	0	25.585	27.2943	10	0.148227	0.952717	0.544788	0.579319	0.998214	0.0303161	1	1.2576	1.66317	0.999999	NaN	NaN	NaN	NaN	NaN	Q9WV03
Q8C4B4	Protein unc-119 homolog B	Unc119b		-1.2015	0.0320205	1.31369	2	2	2	11.2	11.2	11.2	28.302	0.0013298	13.749	27.6455	10	0.0580805	0.965695	0.995437	1.2393	0.998517	0.507908	0.804068	-0.274554	-0.514151	0.493741	0.993192	1	1.05219	1.84934	6.04029e-07	Q8C4B4
Q9CQV1	Mitochondrial import inner membrane translocase subunit TIM16	Pam16		-1.22317	-0.0211469	0.251865	2	2	2	15.2	15.2	15.2	13.784	0.0048573	12.017	27.3707	6	0.0427621	0.973998	0.74276	1.44104	0.998746	0.039157	1	0.734024	1.4983	0.540867	0.115322	1	0.270255	0.306849	0.296257	Q9CQV1
P35293	Ras-related protein Rab-18	Rab18		-1.23557	-0.424091	0.514109	5	5	5	34	34	34	23.035	0	48.191	27.7187	13	0.157748	0.950257	0.419453	0.53205	0.998862	0.237403	0.957836	0.11135	0.205628	0.841162	0.0734881	1	0.139488	0.202833	0.0434966	P35293
O88952;Q8JZS0	Protein lin-7 homolog C;Protein lin-7 homolog A	Lin7c;Lin7a		-1.26432	-0.16081	0.283014	5	5	5	38.6	38.6	38.6	21.834	0	34.388	27.0379	12	0.0747768	0.965596	0.61722	1.0688	0.999095	0.508166	0.805206	-0.286824	-0.514705	0.660341	0.00725753	1	-0.0133808	-0.0214297	0.245954	O88952;Q8JZS0;O88951
E9Q557	Desmoplakin	Dsp		-1.28034	-1.92355	NaN	9	9	9	4.7	4.7	4.7	332.91	0	54.921	27.3526	11	0.0275839	0.988496	1.47097	1.72356	0.999205	0.00726062	1	2.15313	2.5694	0.999993	NaN	NaN	NaN	NaN	NaN	E9Q557
Q921G8	Gamma-tubulin complex component 2	Tubgcp2		-1.28284	-0.120842	0.153398	3	3	3	4.1	4.1	4.1	103.22	0.00080841	20.852	27.1708	10	0.24967	0.907911	0.119997	0.163128	0.999221	0.451477	0.837678	-0.20489	-0.389292	0.627204	0.00703299	1	0.0104107	0.0207719	0.497379	Q921G8
P08553	Neurofilament medium polypeptide	Nefm		-1.29037	-1.33264	-0.042265	41	39	36	38.9	37.5	35.1	95.915	0	323.31	34.4155	526	0.00736342	1	1.62625	2.56044	0.999267	0.00739044	1	1.55839	2.55811	0.99874	0.028742	1	0.0678612	0.0829081	0.966443	P08553
P61082	NEDD8-conjugating enzyme Ubc12	Ube2m		-1.34069	-0.847589	NaN	2	2	2	13.1	13.1	13.1	20.9	0.0043237	12.265	26.5992	15	0.0021663	1	0.997355	3.35868	0.999517	0.0183098	1	0.723967	1.98376	0.973908	NaN	NaN	NaN	NaN	NaN	P61082
Q61206	Platelet-activating factor acetylhydrolase IB subunit beta	Pafah1b2		-1.48209	-1.15584	NaN	3	3	3	24.9	24.9	24.9	25.581	0.0008	20.593	26.8441	16	0.10927	0.954375	0.662664	0.803515	0.999861	0.224242	0.963173	0.19643	0.253071	0.995699	NaN	NaN	NaN	NaN	NaN	Q61206
O88554	Poly [ADP-ribose] polymerase 2	Parp2		-1.5283	-1.13494	0.393364	4	4	4	10	10	10	63.396	0	28.297	29.2728	13	0.107364	0.955118	0.834396	0.816124	0.999909	0.107304	1	0.804163	0.81652	0.995074	0.0430601	1	0.0944462	0.122392	0.116355	O88554
Q9CPT5	Nucleolar protein 16	Nop16		-1.58385	-1.44776	0.136087	3	3	3	12.4	12.4	12.4	21.139	0.00075075	18.653	29.0576	19	0.00174353	0.999764	1.95288	3.50559	0.999947	0.0012398	0.999662	1.77028	3.74049	0.999476	0.128932	1	0.209157	0.339277	0.539019	Q9CPT5
Q8BP47	Asparagine--tRNA ligase, cytoplasmic	Nars		-1.66294	0.365931	2.28492	4	4	4	11.8	11.8	11.8	64.279	0	63.288	27.9225	15	0.0470908	0.97637	1.02244	1.37799	0.999976	0.712115	0.662108	-0.51967	-0.912706	0.224015	1.06705	1	1.25644	1.95974	8.0622e-18	Q8BP47
Q7TNV0	Protein DEK	Dek		-1.66968	-1.42214	NaN	3	3	3	8.4	8.4	8.4	43.158	0.00076746	19.124	27.9209	18	0.125083	0.945781	0.59674	0.705543	0.999977	0.228395	0.960456	0.253967	0.23788	0.999359	NaN	NaN	NaN	NaN	NaN	Q7TNV0
Q61543	Golgi apparatus protein 1	Glg1		-1.68426	-0.792181	0.072855	3	3	3	4.1	4.1	4.1	133.73	0	25.666	26.3714	16	0.0147646	0.999367	1.06265	2.11976	0.99998	0.0740937	1	0.48327	1.07507	0.965492	0.126507	1	0.118781	0.333545	0.704431	Q61543
Q6DID3	Protein SCAF8	Scaf8		-1.77636	0.34318	2.13573	5	5	5	5.5	5.5	5.5	139.57	0	34.967	28.0206	14	0.034011	0.982461	0.988421	1.58932	0.999993	0.92083	0.524913	-0.86997	-1.26936	0.239448	1.16942	1	1.47741	2.11166	8.66857e-16	Q6DID3
Q64726	Zinc-alpha-2-glycoprotein	Azgp1		-1.80723	-0.777685	NaN	6	6	6	26.4	26.4	26.4	35.332	0	34.877	27.9542	6	0.00655877	1	1.87764	2.6343	0.999995	0.0204845	1	1.35228	1.91272	0.962955	NaN	NaN	NaN	NaN	NaN	Q64726
Q9R1T4	Septin-6	2006-09-01		-1.97745	-0.0652276	1.7867	3	3	2	10.8	10.8	9.2	49.619	0.0008244	21.701	27.673	20	0.0686819	0.963071	0.852856	1.12665	0.999999	0.263523	0.947174	0.0513203	0.11693	0.579535	1.18669	1	1.1	2.13721	1.50455e-11	Q9R1T4;Q8CHH9;Q8C650
O08746	Matrilin-2	Matn2		-2.6831	-2.13187	0.551228	11	11	11	10.5	10.5	10.5	106.75	0	81.151	29.8841	24	0.0023362	1	3.25255	3.30803	1	0.0072806	1	2.6864	2.56765	0.999999	0.303913	1	0.428754	0.712015	0.0310188	O08746
O35638	Cohesin subunit SA-2	Stag2		-4.12853	-4.13232	NaN	4	4	3	5.2	5.2	4.6	141.28	0	22.721	29.001	6	0.202402	0.922654	0.576691	0.336646	1	0.0456841	1	1.86399	1.39787	1	NaN	NaN	NaN	NaN	NaN	O35638
P18528	Ig heavy chain V region 6.96			-3.47734	-4.12997	NaN	3	2	2	52	40.8	40.8	11.007	0	25.834	28.1681	7	0.00179963	1	2.81404	3.48404	1	0.000855019	0.999442	3.46727	4.00293	1	NaN	NaN	NaN	NaN	NaN	P18528
P27601	Guanine nucleotide-binding protein subunit alpha-13	Gna13		-2.38896	-1.8074	NaN	5	5	5	15.6	15.6	15.6	44.054	0	30.345	27.1919	11	0.0262051	0.990094	1.27428	1.75627	1	0.0241179	1	1.2334	1.8091	0.999977	NaN	NaN	NaN	NaN	NaN	P27601
P62141	Serine/threonine-protein phosphatase PP1-beta catalytic subunit	Ppp1cb		-2.09791	-1.56778	NaN	16	3	3	45.9	10.7	10.7	37.186	0.00081433	21.12	27.7691	21	0.0250574	0.988848	1.50596	1.78479	1	0.0731096	1	0.86542	1.08419	0.999803	NaN	NaN	NaN	NaN	NaN	P62141
P99029	Peroxiredoxin-5, mitochondrial	Prdx5		-2.86582	-1.24443	NaN	4	4	4	18.6	18.6	18.6	21.897	0	23.657	27.949	8	0.083545	0.966984	1.20446	0.992553	1	0.0643454	1	0.992032	1.17068	0.997633	NaN	NaN	NaN	NaN	NaN	P99029
Q8K083	Zinc finger protein 536	Znf536		-4.01388	-5.12615	NaN	2	2	2	1.5	1.5	1.5	141.57	0.0048077	11.899	30.9558	9	0.0021847	1	3.59147	3.35299	1	0.0218919	1	2.92765	1.8706	1	NaN	NaN	NaN	NaN	NaN	Q8K083
Q91X72	Hemopexin	Hpx		-2.26449	-0.349232	2.22295	5	5	5	14.6	14.6	14.6	51.317	0	30.859	28.0754	9	0.0396932	0.976051	1.34638	1.48948	1	0.120436	1	0.673899	0.733193	0.797484	0.130027	1	0.381189	0.341858	5.83779e-17	Q91X72
Q91YU6	Leucine zipper putative tumor suppressor 2	Lzts2		-2.99	-1.69135	NaN	8	8	8	15.1	15.1	15.1	72.577	0	49.49	27.1505	9	0.112354	0.951868	0.825208	0.783507	1	0.0777451	1	0.712241	1.04214	0.999933	NaN	NaN	NaN	NaN	NaN	Q91YU6;P60853
A2A690	Protein TANC2	Tanc2		NaN	NaN	NaN	2	2	2	1.7	1.7	1.7	220.26	0.0031566	12.602	21.4933	2	NaN	NaN	NaN	NaN	NaN	NaN	NaN	NaN	NaN	NaN	NaN	NaN	NaN	NaN	NaN	A2A690
A2ABU4	Myomesin-3	Myom3		NaN	NaN	NaN	3	3	3	3.7	3.7	3.7	161.78	0.00071531	17.134	29.2891	8	NaN	NaN	NaN	NaN	NaN	NaN	NaN	NaN	NaN	NaN	NaN	NaN	NaN	NaN	NaN	A2ABU4
A2AJK6	Chromodomain-helicase-DNA-binding protein 7	Chd7		NaN	NaN	NaN	2	2	2	1	1	1	334.06	0.0076606	11.634	22.9653	2	NaN	NaN	NaN	NaN	NaN	NaN	NaN	NaN	NaN	NaN	NaN	NaN	NaN	NaN	NaN	A2AJK6
A2AJT4	Arginine/serine-rich protein PNISR	Pnisr		NaN	NaN	NaN	2	2	2	3.5	3.5	3.5	92.114	0.0012987	13.136	24.5649	3	NaN	NaN	NaN	NaN	NaN	NaN	NaN	NaN	NaN	NaN	NaN	NaN	NaN	NaN	NaN	A2AJT4
A2BDX3	Adenylyltransferase and sulfurtransferase MOCS3;Molybdopterin-synthase adenylyltransferase;Molybdopterin-synthase sulfurtransferase	Mocs3		NaN	NaN	NaN	2	2	2	5.2	5.2	5.2	49.374	0.0087617	11.507	24.8055	2	NaN	NaN	NaN	NaN	NaN	NaN	NaN	NaN	NaN	NaN	NaN	NaN	NaN	NaN	NaN	A2BDX3
A2RSY6	TRMT1-like protein	Trmt1l		NaN	NaN	NaN	2	2	2	4.3	4.3	4.3	80.86	0.005963	11.808	24.0083	6	NaN	NaN	NaN	NaN	NaN	NaN	NaN	NaN	NaN	NaN	NaN	NaN	NaN	NaN	NaN	A2RSY6
B1AZ99	OTU domain-containing protein 3	Otud3		NaN	NaN	NaN	2	2	2	7.1	7.1	7.1	44.576	0.0043263	12.267	25.919	1	NaN	NaN	NaN	NaN	NaN	NaN	NaN	NaN	NaN	NaN	NaN	NaN	NaN	NaN	NaN	B1AZ99
B1AZI6	THO complex subunit 2	Thoc2		NaN	NaN	NaN	3	3	3	2.9	2.9	2.9	182.77	0.00080451	20.744	24.2632	5	NaN	NaN	NaN	NaN	NaN	NaN	NaN	NaN	NaN	NaN	NaN	NaN	NaN	NaN	NaN	B1AZI6
B7ZNG0	Kinesin-like protein KIF7	Kif7		NaN	NaN	NaN	5	4	4	4.5	3.6	3.6	151.62	0	28.65	25.1019	8	NaN	NaN	NaN	NaN	NaN	NaN	NaN	NaN	NaN	NaN	NaN	NaN	NaN	NaN	NaN	B7ZNG0;Q7M6Z4
D3YXK1	Atherin	Samd1		NaN	NaN	NaN	3	3	3	10	10	10	54.532	0.00071582	17.159	29.0911	7	NaN	NaN	NaN	NaN	NaN	NaN	NaN	NaN	NaN	NaN	NaN	NaN	NaN	NaN	NaN	D3YXK1
E9PZM4;P40201	Chromodomain-helicase-DNA-binding protein 2;Chromodomain-helicase-DNA-binding protein 1	Chd2;Chd1		NaN	NaN	NaN	2	2	2	2.4	2.4	2.4	210.8	0.003743	12.421	24.0277	5	NaN	NaN	NaN	NaN	NaN	NaN	NaN	NaN	NaN	NaN	NaN	NaN	NaN	NaN	NaN	E9PZM4;P40201
E9Q5G3	Kinesin-like protein KIF23	Kif23		NaN	NaN	NaN	6	6	6	8	8	8	108.77	0	45.963	27.1567	15	NaN	NaN	NaN	NaN	NaN	NaN	NaN	NaN	NaN	NaN	NaN	NaN	NaN	NaN	NaN	E9Q5G3
E9Q5K9	YTH domain-containing protein 1	Ythdc1		NaN	NaN	NaN	2	2	2	4.3	4.3	4.3	85.648	0.00072993	17.74	25.8526	7	NaN	NaN	NaN	NaN	NaN	NaN	NaN	NaN	NaN	NaN	NaN	NaN	NaN	NaN	NaN	E9Q5K9
E9QAM5	Helicase with zinc finger domain 2	Helz2		NaN	NaN	NaN	2	2	2	1	1	1	331.56	0.0087413	11.484	26.3884	2	NaN	NaN	NaN	NaN	NaN	NaN	NaN	NaN	NaN	NaN	NaN	NaN	NaN	NaN	NaN	E9QAM5
O08788	Dynactin subunit 1	Dctn1		NaN	NaN	NaN	9	9	9	9.6	9.6	9.6	141.67	0	59.371	26.6707	21	NaN	NaN	NaN	NaN	NaN	NaN	NaN	NaN	NaN	NaN	NaN	NaN	NaN	NaN	NaN	O08788
O35295	Transcriptional activator protein Pur-beta	Purb		NaN	1.96774	1.56631	4	4	4	29.3	29.3	29.3	33.901	0	28.454	26.3782	6	NaN	NaN	NaN	NaN	NaN	1.36223	0.301123	-1.36443	-1.95101	7.69512e-06	0.987338	1	0.966705	1.84055	3.05554e-09	O35295;Q8R4E6
O35387	HCLS1-associated protein X-1	Hax1		NaN	NaN	NaN	2	2	2	11.8	11.8	11.8	31.654	0.0098266	11.321	25.5151	4	NaN	NaN	NaN	NaN	NaN	NaN	NaN	NaN	NaN	NaN	NaN	NaN	NaN	NaN	NaN	O35387
O35393	Ephrin-B3	Efnb3		NaN	NaN	NaN	4	4	4	22.4	22.4	22.4	35.884	0	23.826	26.6081	6	NaN	NaN	NaN	NaN	NaN	NaN	NaN	NaN	NaN	NaN	NaN	NaN	NaN	NaN	NaN	O35393
O35493;P22518	Dual specificity protein kinase CLK4;Dual specificity protein kinase CLK1	Clk4;Clk1		NaN	NaN	NaN	2	2	2	7.3	7.3	7.3	57.344	0.00072359	17.41	28.1531	22	NaN	NaN	NaN	NaN	NaN	NaN	NaN	NaN	NaN	NaN	NaN	NaN	NaN	NaN	NaN	O35493;P22518
O35625	Axin-1	Axin1		NaN	NaN	NaN	3	3	3	4.6	4.6	4.6	96.275	0.00078309	19.889	25.3346	11	NaN	NaN	NaN	NaN	NaN	NaN	NaN	NaN	NaN	NaN	NaN	NaN	NaN	NaN	NaN	O35625
O35685	Nuclear migration protein nudC	Nudc		NaN	NaN	NaN	2	2	2	8.1	8.1	8.1	38.358	0.0013414	13.955	25.6211	4	NaN	NaN	NaN	NaN	NaN	NaN	NaN	NaN	NaN	NaN	NaN	NaN	NaN	NaN	NaN	O35685
O35841	Apoptosis inhibitor 5	Api5		NaN	NaN	NaN	2	2	2	6.9	6.9	6.9	56.784	0.0037221	12.312	26.7529	4	NaN	NaN	NaN	NaN	NaN	NaN	NaN	NaN	NaN	NaN	NaN	NaN	NaN	NaN	NaN	O35841
O54774	AP-3 complex subunit delta-1	Ap3d1		NaN	NaN	NaN	6	6	6	6.8	6.8	6.8	135.08	0	39.575	27.103	11	NaN	NaN	NaN	NaN	NaN	NaN	NaN	NaN	NaN	NaN	NaN	NaN	NaN	NaN	NaN	O54774
O54984	ATPase Asna1	Asna1		NaN	NaN	NaN	2	2	2	7.2	7.2	7.2	38.822	0.0048632	12.035	23.5754	3	NaN	NaN	NaN	NaN	NaN	NaN	NaN	NaN	NaN	NaN	NaN	NaN	NaN	NaN	NaN	O54984
O55022	Membrane-associated progesterone receptor component 1	Pgrmc1		NaN	NaN	NaN	2	2	2	11.8	11.8	11.8	21.694	0.0019036	12.71	26.4206	6	NaN	NaN	NaN	NaN	NaN	NaN	NaN	NaN	NaN	NaN	NaN	NaN	NaN	NaN	NaN	O55022
O55029	Coatomer subunit beta	Copb2		NaN	NaN	NaN	3	3	3	6.5	6.5	6.5	102.45	0.00082237	21.534	26.5403	8	NaN	NaN	NaN	NaN	NaN	NaN	NaN	NaN	NaN	NaN	NaN	NaN	NaN	NaN	NaN	O55029
O55201	Transcription elongation factor SPT5	Supt5h		NaN	NaN	NaN	2	2	2	2.9	2.9	2.9	120.66	0.0013201	13.59	24.6239	5	NaN	NaN	NaN	NaN	NaN	NaN	NaN	NaN	NaN	NaN	NaN	NaN	NaN	NaN	NaN	O55201
O70258	Epsilon-sarcoglycan	Sgce		NaN	NaN	NaN	2	2	2	4.1	4.1	4.1	49.735	0.0098494	11.337	28.4037	4	NaN	NaN	NaN	NaN	NaN	NaN	NaN	NaN	NaN	NaN	NaN	NaN	NaN	NaN	NaN	O70258
O70279	Protein DGCR14	Dgcr14		NaN	NaN	NaN	2	2	2	6.7	6.7	6.7	52.603	0.0013717	14.742	24.822	2	NaN	NaN	NaN	NaN	NaN	NaN	NaN	NaN	NaN	NaN	NaN	NaN	NaN	NaN	NaN	O70279
O70293	G protein-coupled receptor kinase 6	Grk6		NaN	NaN	NaN	6	2	2	12.3	5.7	5.7	65.978	0.0013369	13.891	25.9314	3	NaN	NaN	NaN	NaN	NaN	NaN	NaN	NaN	NaN	NaN	NaN	NaN	NaN	NaN	NaN	O70293;O70291
O70299;Q8BPP1	Protein mab-21-like 1;Protein mab-21-like 2	Mab21l1;Mab21l2		NaN	NaN	NaN	3	3	3	13.6	13.6	13.6	40.956	0.0007837	19.927	26.5892	9	NaN	NaN	NaN	NaN	NaN	NaN	NaN	NaN	NaN	NaN	NaN	NaN	NaN	NaN	NaN	O70299;Q8BPP1
O70310	Glycylpeptide N-tetradecanoyltransferase 1	Nmt1		NaN	NaN	NaN	2	2	2	5	5	5	56.888	0.0048544	12.015	25.8108	8	NaN	NaN	NaN	NaN	NaN	NaN	NaN	NaN	NaN	NaN	NaN	NaN	NaN	NaN	NaN	O70310
O70362	Phosphatidylinositol-glycan-specific phospholipase D	Gpld1		NaN	NaN	NaN	3	3	3	4.2	4.2	4.2	93.254	0.00076104	19.014	27.4654	7	NaN	NaN	NaN	NaN	NaN	NaN	NaN	NaN	NaN	NaN	NaN	NaN	NaN	NaN	NaN	O70362
O70566	Protein diaphanous homolog 2	Diaph2		NaN	NaN	NaN	2	2	2	2.6	2.6	2.6	124.87	0.008726	11.456	27.3257	1	NaN	NaN	NaN	NaN	NaN	NaN	NaN	NaN	NaN	NaN	NaN	NaN	NaN	NaN	NaN	O70566
O88441	Metaxin-2	Mtx2		NaN	NaN	NaN	2	2	2	13.7	13.7	13.7	29.758	0.0013193	13.589	25.7658	2	NaN	NaN	NaN	NaN	NaN	NaN	NaN	NaN	NaN	NaN	NaN	NaN	NaN	NaN	NaN	O88441
O88712	C-terminal-binding protein 1	Ctbp1		NaN	NaN	NaN	3	3	3	11.3	11.3	11.3	47.744	0.00074906	18.56	25.7911	5	NaN	NaN	NaN	NaN	NaN	NaN	NaN	NaN	NaN	NaN	NaN	NaN	NaN	NaN	NaN	O88712
O88844	Isocitrate dehydrogenase [NADP] cytoplasmic	Idh1		NaN	NaN	NaN	2	2	2	7.5	7.5	7.5	46.674	0.0012895	13.066	23.9221	4	NaN	NaN	NaN	NaN	NaN	NaN	NaN	NaN	NaN	NaN	NaN	NaN	NaN	NaN	NaN	O88844
O88874	Cyclin-K	Ccnk		NaN	NaN	NaN	2	2	2	7.8	7.8	7.8	61.363	0.0007728	19.529	25.4229	6	NaN	NaN	NaN	NaN	NaN	NaN	NaN	NaN	NaN	NaN	NaN	NaN	NaN	NaN	NaN	O88874
O89053	Coronin-1A	Coro1a		NaN	NaN	NaN	2	2	2	4.1	4.1	4.1	50.989	0.0081967	11.551	26.2567	5	NaN	NaN	NaN	NaN	NaN	NaN	NaN	NaN	NaN	NaN	NaN	NaN	NaN	NaN	NaN	O89053
O89079	Coatomer subunit epsilon	Cope		NaN	NaN	NaN	2	2	2	9.4	9.4	9.4	34.567	0.0012853	13.04	25.5008	3	NaN	NaN	NaN	NaN	NaN	NaN	NaN	NaN	NaN	NaN	NaN	NaN	NaN	NaN	NaN	O89079
P00687;P00688	Alpha-amylase 1;Pancreatic alpha-amylase	Amy1;Amy2		NaN	NaN	NaN	2	2	2	5.5	5.5	5.5	57.643	0.0013486	14.094	24.4957	4	NaN	NaN	NaN	NaN	NaN	NaN	NaN	NaN	NaN	NaN	NaN	NaN	NaN	NaN	NaN	P00687;P00688
P01630	Ig kappa chain V-II region 7S34.1			NaN	NaN	NaN	2	2	2	21.2	21.2	21.2	12.496	0.0087771	11.536	26.8905	4	NaN	NaN	NaN	NaN	NaN	NaN	NaN	NaN	NaN	NaN	NaN	NaN	NaN	NaN	NaN	P01630
P01633	Ig kappa chain V19-17	Igk-V19-17		NaN	NaN	NaN	2	2	2	12.1	12.1	12.1	16.433	0.0087311	11.46	28.6327	11	NaN	NaN	NaN	NaN	NaN	NaN	NaN	NaN	NaN	NaN	NaN	NaN	NaN	NaN	NaN	P01633
P01812	Ig heavy chain V region MOPC 173			NaN	NaN	NaN	5	2	2	47.9	20.5	20.5	13.051	0.0013378	13.922	25.8239	5	NaN	NaN	NaN	NaN	NaN	NaN	NaN	NaN	NaN	NaN	NaN	NaN	NaN	NaN	NaN	P01812
P01820;P01821;P01819	Ig heavy chain V region PJ14;Ig heavy chain V region MC101;Ig heavy chain V region MOPC 141			NaN	NaN	NaN	2	2	2	17.4	17.4	17.4	12.447	0.0043157	12.254	26.9601	21	NaN	NaN	NaN	NaN	NaN	NaN	NaN	NaN	NaN	NaN	NaN	NaN	NaN	NaN	NaN	P01820;P01821;P01819
P02089	Hemoglobin subunit beta-2	Hbb-b2		NaN	NaN	NaN	4	2	2	36.7	21.8	21.8	15.878	0.0013879	15.405	26.5988	3	NaN	NaN	NaN	NaN	NaN	NaN	NaN	NaN	NaN	NaN	NaN	NaN	NaN	NaN	NaN	P02089;CON__sp|P69892|HBG2_HUMAN;CON__sp|P69891|HBG1_HUMAN;CON__sp|P68871|HBB_HUMAN;CON__sp|P02100|HBE_HUMAN;CON__sp|P02042|HBD_HUMAN;P02104
P05366	Serum amyloid A-1 protein	Saa1		NaN	NaN	NaN	2	2	2	18	18	18	13.77	0	73.212	26.7213	10	NaN	NaN	NaN	NaN	NaN	NaN	NaN	NaN	NaN	NaN	NaN	NaN	NaN	NaN	NaN	P05366
P05480	Neuronal proto-oncogene tyrosine-protein kinase Src	Src		NaN	NaN	NaN	3	3	3	8.5	8.5	8.5	60.644	0	24.368	26.2539	14	NaN	NaN	NaN	NaN	NaN	NaN	NaN	NaN	NaN	NaN	NaN	NaN	NaN	NaN	NaN	P05480;P06240;P39688;Q04736
P08032	Spectrin alpha chain, erythrocytic 1	Spta1		NaN	NaN	NaN	2	2	2	1.8	1.8	1.8	279.86	0.0098152	11.316	25.8432	1	NaN	NaN	NaN	NaN	NaN	NaN	NaN	NaN	NaN	NaN	NaN	NaN	NaN	NaN	NaN	P08032
P09055	Integrin beta-1	Itgb1		NaN	-0.431913	0.572077	3	3	3	3.9	3.9	3.9	88.231	0.00072569	17.505	26.2813	3	NaN	NaN	NaN	NaN	NaN	0.0529801	1	0.36949	1.30036	0.84534	0.077118	1	0.186663	0.212142	0.0254633	P09055
P09103	Protein disulfide-isomerase	P4hb		NaN	NaN	NaN	2	2	2	4.7	4.7	4.7	57.058	0.0013918	15.583	25.3884	9	NaN	NaN	NaN	NaN	NaN	NaN	NaN	NaN	NaN	NaN	NaN	NaN	NaN	NaN	NaN	P09103
P0C605	cGMP-dependent protein kinase 1	Prkg1		NaN	NaN	NaN	6	6	5	8.9	8.9	7.7	76.35	0	35.645	28.0928	7	NaN	NaN	NaN	NaN	NaN	NaN	NaN	NaN	NaN	NaN	NaN	NaN	NaN	NaN	NaN	P0C605
P10649;Q80W21;P15626	Glutathione S-transferase Mu 1;Glutathione S-transferase Mu 7;Glutathione S-transferase Mu 2	Gstm1;Gstm7;Gstm2		NaN	NaN	NaN	3	3	3	17.4	17.4	17.4	25.97	0.0007391	18.191	25.0437	4	NaN	NaN	NaN	NaN	NaN	NaN	NaN	NaN	NaN	NaN	NaN	NaN	NaN	NaN	NaN	P10649;Q80W21;P15626;O35660;P48774
Q8CGP2;Q8CGP1;Q6ZWY9;Q64525;Q64478;Q64475;P10854;P10853;P70696	Histone H2B type 1-P;Histone H2B type 1-K;Histone H2B type 1-C/E/G;Histone H2B type 2-B;Histone H2B type 1-H;Histone H2B type 1-B;Histone H2B type 1-M;Histone H2B type 1-F/J/L;Histone H2B type 1-A	Hist1h2bp;Hist1h2bk;Hist1h2bc;Hist2h2bb;Hist1h2bh;Hist1h2bb;Hist1h2bm;Hist1h2bf;Hist1h2ba		NaN	NaN	NaN	6	2	2	43.7	13.5	13.5	13.992	0.0053925	11.86	27.6532	4	NaN	NaN	NaN	NaN	NaN	NaN	NaN	NaN	NaN	NaN	NaN	NaN	NaN	NaN	NaN	Q8CGP2;Q8CGP1;Q6ZWY9;Q64525;Q64478;Q64475;P10854;P10853;P70696
P11247	Myeloperoxidase;Myeloperoxidase light chain;Myeloperoxidase heavy chain	Mpo		NaN	NaN	NaN	2	2	2	5	5	5	81.181	0.0042761	12.122	23.9439	2	NaN	NaN	NaN	NaN	NaN	NaN	NaN	NaN	NaN	NaN	NaN	NaN	NaN	NaN	NaN	P11247
P11881	Inositol 1,4,5-trisphosphate receptor type 1	Itpr1		NaN	NaN	NaN	4	4	4	2.9	2.9	2.9	313.16	0	23.018	30.7009	6	NaN	NaN	NaN	NaN	NaN	NaN	NaN	NaN	NaN	NaN	NaN	NaN	NaN	NaN	NaN	P11881
P12367	cAMP-dependent protein kinase type II-alpha regulatory subunit	Prkar2a		NaN	NaN	NaN	6	3	3	18	7.7	7.7	45.389	0.00071685	17.173	25.3727	4	NaN	NaN	NaN	NaN	NaN	NaN	NaN	NaN	NaN	NaN	NaN	NaN	NaN	NaN	NaN	P12367
P15116	Cadherin-2	Cdh2		NaN	NaN	NaN	3	3	3	6.2	6.2	6.2	99.795	0	23.815	27.1363	14	NaN	NaN	NaN	NaN	NaN	NaN	NaN	NaN	NaN	NaN	NaN	NaN	NaN	NaN	NaN	P15116
P16951	Cyclic AMP-dependent transcription factor ATF-2	Atf2		NaN	NaN	NaN	2	2	2	6.4	6.4	6.4	52.297	0.00079428	20.423	24.0367	4	NaN	NaN	NaN	NaN	NaN	NaN	NaN	NaN	NaN	NaN	NaN	NaN	NaN	NaN	NaN	P16951
P17427;P17426	AP-2 complex subunit alpha-2;AP-2 complex subunit alpha-1	Ap2a2;Ap2a1		NaN	NaN	NaN	3	3	3	3.7	3.7	3.7	104.02	0	29.189	26.7313	9	NaN	NaN	NaN	NaN	NaN	NaN	NaN	NaN	NaN	NaN	NaN	NaN	NaN	NaN	NaN	P17427;P17426
P19157;P46425	Glutathione S-transferase P 1;Glutathione S-transferase P 2	Gstp1;Gstp2		NaN	NaN	NaN	2	2	2	12.9	12.9	12.9	23.609	0.0043183	12.254	27.0858	6	NaN	NaN	NaN	NaN	NaN	NaN	NaN	NaN	NaN	NaN	NaN	NaN	NaN	NaN	NaN	P19157;P46425
P19426	Negative elongation factor E	Nelfe		NaN	NaN	NaN	2	2	2	8.3	8.3	8.3	42.554	0.0076336	11.591	26.2072	2	NaN	NaN	NaN	NaN	NaN	NaN	NaN	NaN	NaN	NaN	NaN	NaN	NaN	NaN	NaN	P19426
P21279	Guanine nucleotide-binding protein G(q) subunit alpha	Gnaq		NaN	NaN	NaN	2	2	1	11.1	11.1	3.6	42.158	0.0037477	12.441	26.954	3	NaN	NaN	NaN	NaN	NaN	NaN	NaN	NaN	NaN	NaN	NaN	NaN	NaN	NaN	NaN	P21279
P23772	Trans-acting T-cell-specific transcription factor GATA-3	Gata3		NaN	NaN	NaN	3	3	2	10.6	10.6	7	47.967	0	34.749	27.5007	16	NaN	NaN	NaN	NaN	NaN	NaN	NaN	NaN	NaN	NaN	NaN	NaN	NaN	NaN	NaN	P23772
P26043	Radixin	Rdx		NaN	NaN	NaN	2	2	2	4.5	4.5	4.5	68.542	0	51.232	26.4936	16	NaN	NaN	NaN	NaN	NaN	NaN	NaN	NaN	NaN	NaN	NaN	NaN	NaN	NaN	NaN	P26043
P27546	Microtubule-associated protein 4	Map4		NaN	0.586187	1.28697	2	2	2	2.4	2.4	2.4	117.43	0	35.175	27.5378	11	NaN	NaN	NaN	NaN	NaN	0.797192	0.588399	-0.906791	-1.06248	0.105866	0.57438	1	0.875409	1.19461	1.00508e-06	P27546
P27612	Phospholipase A-2-activating protein	Plaa		NaN	NaN	NaN	2	2	2	3.3	3.3	3.3	87.22	0.0037523	12.45	23.0625	2	NaN	NaN	NaN	NaN	NaN	NaN	NaN	NaN	NaN	NaN	NaN	NaN	NaN	NaN	NaN	P27612
P27641	X-ray repair cross-complementing protein 5	Xrcc5		NaN	NaN	NaN	2	2	2	2.5	2.5	2.5	83.056	0.0076516	11.628	26.5305	3	NaN	NaN	NaN	NaN	NaN	NaN	NaN	NaN	NaN	NaN	NaN	NaN	NaN	NaN	NaN	P27641
P28352	DNA-(apurinic or apyrimidinic site) lyase;DNA-(apurinic or apyrimidinic site) lyase, mitochondrial	Apex1		NaN	NaN	NaN	3	3	3	13.2	13.2	13.2	35.49	0.00073475	17.952	25.8629	3	NaN	NaN	NaN	NaN	NaN	NaN	NaN	NaN	NaN	NaN	NaN	NaN	NaN	NaN	NaN	P28352
P28474	Alcohol dehydrogenase class-3	Adh5		NaN	NaN	NaN	2	2	2	11.8	11.8	11.8	39.547	0.0013727	14.762	24.4984	2	NaN	NaN	NaN	NaN	NaN	NaN	NaN	NaN	NaN	NaN	NaN	NaN	NaN	NaN	NaN	P28474
P29037;Q6SJ95	TATA-box-binding protein;TATA box-binding protein-like protein 2	Tbp;Tbpl2		NaN	NaN	NaN	2	2	2	8.5	8.5	8.5	34.709	0.0042709	12.106	25.7089	7	NaN	NaN	NaN	NaN	NaN	NaN	NaN	NaN	NaN	NaN	NaN	NaN	NaN	NaN	NaN	P29037;Q6SJ95
P30275	Creatine kinase U-type, mitochondrial	Ckmt1		NaN	NaN	NaN	2	2	2	6.9	6.9	6.9	47.003	0.0013746	14.858	25.92	5	NaN	NaN	NaN	NaN	NaN	NaN	NaN	NaN	NaN	NaN	NaN	NaN	NaN	NaN	NaN	P30275
P30658	Chromobox protein homolog 2	Cbx2		NaN	NaN	NaN	2	2	2	5.4	5.4	5.4	54.917	0.004329	12.273	26.7004	6	NaN	NaN	NaN	NaN	NaN	NaN	NaN	NaN	NaN	NaN	NaN	NaN	NaN	NaN	NaN	P30658
P30681	High mobility group protein B2	Hmgb2		NaN	NaN	NaN	4	2	2	19.5	9.5	9.5	24.162	0.004321	12.259	28.1912	12	NaN	NaN	NaN	NaN	NaN	NaN	NaN	NaN	NaN	NaN	NaN	NaN	NaN	NaN	NaN	P30681
P31750	RAC-alpha serine/threonine-protein kinase	Akt1		NaN	NaN	NaN	2	2	2	6.7	6.7	6.7	55.707	0.0037337	12.357	27.125	5	NaN	NaN	NaN	NaN	NaN	NaN	NaN	NaN	NaN	NaN	NaN	NaN	NaN	NaN	NaN	P31750
P32233	Developmentally-regulated GTP-binding protein 1	Drg1		NaN	NaN	NaN	2	2	2	7.1	7.1	7.1	40.512	0.0012928	13.079	26.1866	6	NaN	NaN	NaN	NaN	NaN	NaN	NaN	NaN	NaN	NaN	NaN	NaN	NaN	NaN	NaN	P32233
P32261	Antithrombin-III	Serpinc1		NaN	NaN	NaN	2	2	2	7.1	7.1	7.1	52.003	0.0076471	11.62	26.4868	2	NaN	NaN	NaN	NaN	NaN	NaN	NaN	NaN	NaN	NaN	NaN	NaN	NaN	NaN	NaN	P32261
P33174	Chromosome-associated kinesin KIF4	Kif4		NaN	NaN	NaN	3	3	3	3.4	3.4	3.4	139.52	0.00071174	16.906	27.2687	8	NaN	NaN	NaN	NaN	NaN	NaN	NaN	NaN	NaN	NaN	NaN	NaN	NaN	NaN	NaN	P33174
P33434	72 kDa type IV collagenase;PEX	Mmp2		NaN	NaN	NaN	2	2	2	5	5	5	74.102	0.0013012	13.185	26.0266	14	NaN	NaN	NaN	NaN	NaN	NaN	NaN	NaN	NaN	NaN	NaN	NaN	NaN	NaN	NaN	P33434
P35235	Tyrosine-protein phosphatase non-receptor type 11	Ptpn11		NaN	NaN	NaN	2	2	2	7.7	7.7	7.7	68.46	0.0013605	14.519	25.6825	4	NaN	NaN	NaN	NaN	NaN	NaN	NaN	NaN	NaN	NaN	NaN	NaN	NaN	NaN	NaN	P35235
P35585	AP-1 complex subunit mu-1	Ap1m1		NaN	NaN	NaN	2	2	2	8	8	8	48.542	0.0013495	14.097	24.8889	2	NaN	NaN	NaN	NaN	NaN	NaN	NaN	NaN	NaN	NaN	NaN	NaN	NaN	NaN	NaN	P35585
P35821	Tyrosine-protein phosphatase non-receptor type 1	Ptpn1		NaN	NaN	NaN	2	2	2	9.3	9.3	9.3	49.593	0.0087668	11.51	24.9337	2	NaN	NaN	NaN	NaN	NaN	NaN	NaN	NaN	NaN	NaN	NaN	NaN	NaN	NaN	NaN	P35821
P35831	Tyrosine-protein phosphatase non-receptor type 12	Ptpn12		NaN	NaN	NaN	3	3	3	4.8	4.8	4.8	86.525	0	28.833	22.9953	4	NaN	NaN	NaN	NaN	NaN	NaN	NaN	NaN	NaN	NaN	NaN	NaN	NaN	NaN	NaN	P35831
P36536	GTP-binding protein SAR1a	Sar1a		NaN	NaN	NaN	3	3	3	25.8	25.8	25.8	22.371	0.00071327	17.048	24.8539	3	NaN	NaN	NaN	NaN	NaN	NaN	NaN	NaN	NaN	NaN	NaN	NaN	NaN	NaN	NaN	P36536
P36916	Guanine nucleotide-binding protein-like 1	Gnl1		NaN	NaN	NaN	2	2	2	4.1	4.1	4.1	68.77	0.0013671	14.645	24.4689	11	NaN	NaN	NaN	NaN	NaN	NaN	NaN	NaN	NaN	NaN	NaN	NaN	NaN	NaN	NaN	P36916
P39054;Q8BZ98;P39053	Dynamin-2;Dynamin-3;Dynamin-1	Dnm2;Dnm3;Dnm1		NaN	NaN	NaN	2	2	2	3.8	3.8	3.8	98.144	0.0019048	12.715	26.0519	3	NaN	NaN	NaN	NaN	NaN	NaN	NaN	NaN	NaN	NaN	NaN	NaN	NaN	NaN	NaN	P39054;Q8BZ98;P39053
P40749	Synaptotagmin-4	Syt4		NaN	NaN	NaN	2	2	2	8	8	8	47.658	0.0082015	11.555	25.4273	2	NaN	NaN	NaN	NaN	NaN	NaN	NaN	NaN	NaN	NaN	NaN	NaN	NaN	NaN	NaN	P40749
P41216	Long-chain-fatty-acid--CoA ligase 1	Acsl1		NaN	NaN	NaN	3	3	3	5.9	5.9	5.9	77.951	0	36.495	26.2369	5	NaN	NaN	NaN	NaN	NaN	NaN	NaN	NaN	NaN	NaN	NaN	NaN	NaN	NaN	NaN	P41216
P41234	ATP-binding cassette sub-family A member 2	Abca2		NaN	NaN	NaN	2	2	2	1.7	1.7	1.7	270.51	0.0012804	12.939	27.8759	5	NaN	NaN	NaN	NaN	NaN	NaN	NaN	NaN	NaN	NaN	NaN	NaN	NaN	NaN	NaN	P41234
P41778	Pre-B-cell leukemia transcription factor 1	Pbx1		NaN	NaN	NaN	4	4	4	16.5	16.5	16.5	46.625	0	61.994	26.0416	8	NaN	NaN	NaN	NaN	NaN	NaN	NaN	NaN	NaN	NaN	NaN	NaN	NaN	NaN	NaN	P41778;O35984
P47955	60S acidic ribosomal protein P1	Rplp1		NaN	NaN	NaN	2	2	2	28.1	28.1	28.1	11.475	0.00070621	16.601	28.1537	4	NaN	NaN	NaN	NaN	NaN	NaN	NaN	NaN	NaN	NaN	NaN	NaN	NaN	NaN	NaN	P47955
P48437	Prospero homeobox protein 1	Prox1		NaN	NaN	NaN	2	2	2	4.6	4.6	4.6	83.125	0.0037383	12.395	25.5596	3	NaN	NaN	NaN	NaN	NaN	NaN	NaN	NaN	NaN	NaN	NaN	NaN	NaN	NaN	NaN	P48437
P48725	Pericentrin	Pcnt		NaN	NaN	NaN	2	2	2	0.7	0.7	0.7	329.46	0.0048193	11.943	21.0951	4	NaN	NaN	NaN	NaN	NaN	NaN	NaN	NaN	NaN	NaN	NaN	NaN	NaN	NaN	NaN	P48725
P48758	Carbonyl reductase [NADPH] 1	Cbr1		NaN	NaN	NaN	3	3	3	10.5	10.5	10.5	30.641	0.00074129	18.244	26.4051	2	NaN	NaN	NaN	NaN	NaN	NaN	NaN	NaN	NaN	NaN	NaN	NaN	NaN	NaN	NaN	P48758
P49025	Citron Rho-interacting kinase	Cit		NaN	NaN	NaN	4	4	4	3.4	3.4	3.4	235.39	0	24.564	26.5721	5	NaN	NaN	NaN	NaN	NaN	NaN	NaN	NaN	NaN	NaN	NaN	NaN	NaN	NaN	NaN	P49025
P49117	Nuclear receptor subfamily 2 group C member 2	Nr2c2		NaN	NaN	NaN	3	3	3	6	6	6	65.239	0.00072046	17.315	26.4639	5	NaN	NaN	NaN	NaN	NaN	NaN	NaN	NaN	NaN	NaN	NaN	NaN	NaN	NaN	NaN	P49117
P50516	V-type proton ATPase catalytic subunit A	Atp6v1a		NaN	NaN	NaN	2	2	2	5.2	5.2	5.2	68.325	0.00071633	17.161	25.4435	6	NaN	NaN	NaN	NaN	NaN	NaN	NaN	NaN	NaN	NaN	NaN	NaN	NaN	NaN	NaN	P50516
P50518	V-type proton ATPase subunit E 1	Atp6v1e1		NaN	NaN	NaN	2	2	2	10.2	10.2	10.2	26.157	0.0013055	13.266	25.382	3	NaN	NaN	NaN	NaN	NaN	NaN	NaN	NaN	NaN	NaN	NaN	NaN	NaN	NaN	NaN	P50518
P51141	Segment polarity protein dishevelled homolog DVL-1	Dvl1		NaN	NaN	NaN	2	2	2	6.9	6.9	6.9	75.358	0.0031506	12.567	25.6957	9	NaN	NaN	NaN	NaN	NaN	NaN	NaN	NaN	NaN	NaN	NaN	NaN	NaN	NaN	NaN	P51141
P51437	Cathelin-related antimicrobial peptide	Camp		NaN	NaN	NaN	2	2	2	19.7	19.7	19.7	19.581	0	50.413	28.2803	19	NaN	NaN	NaN	NaN	NaN	NaN	NaN	NaN	NaN	NaN	NaN	NaN	NaN	NaN	NaN	P51437
P52479	Ubiquitin carboxyl-terminal hydrolase 10	Usp10		NaN	2.03827	1.09534	4	4	4	7.6	7.6	7.6	87.021	0	24.676	28.384	8	NaN	NaN	NaN	NaN	NaN	1.46911	0.254831	-1.45387	-2.10967	3.73267e-06	0.274373	1	0.514238	0.653683	2.9333e-05	P52479
P53811	Phosphatidylinositol transfer protein beta isoform	Pitpnb		NaN	NaN	NaN	2	2	2	9.2	9.2	9.2	31.487	0.0031466	12.547	25.0871	3	NaN	NaN	NaN	NaN	NaN	NaN	NaN	NaN	NaN	NaN	NaN	NaN	NaN	NaN	NaN	P53811
Q8CJ67	Double-stranded RNA-binding protein Staufen homolog 2	Stau2	moderate	0.759022	1.77384	1.01481	9	9	9	21.8	21.8	21.8	62.535	0	65.635	28.5273	43	1.60039	0.229358	-0.768422	-2.30354	0.0480777	3.38768	0.00605714	-1.82327	-5.20328	4.98007e-05	2.40256	0.254933	1.05485	3.99857	0.000104723	Q8CJ67
P54731	FAS-associated factor 1	Faf1		NaN	NaN	NaN	2	2	2	2.8	2.8	2.8	73.862	0.0076923	11.722	26.0022	6	NaN	NaN	NaN	NaN	NaN	NaN	NaN	NaN	NaN	NaN	NaN	NaN	NaN	NaN	NaN	P54731
P55002	Microfibrillar-associated protein 2	Mfap2		NaN	NaN	NaN	2	2	2	12	12	12	20.578	0.0037198	12.297	27.763	8	NaN	NaN	NaN	NaN	NaN	NaN	NaN	NaN	NaN	NaN	NaN	NaN	NaN	NaN	NaN	P55002
P55096	ATP-binding cassette sub-family D member 3	Abcd3		NaN	NaN	NaN	2	2	2	4.1	4.1	4.1	75.474	0.0087362	11.461	24.6749	2	NaN	NaN	NaN	NaN	NaN	NaN	NaN	NaN	NaN	NaN	NaN	NaN	NaN	NaN	NaN	P55096
P55258	Ras-related protein Rab-8A	Rab8a		NaN	NaN	NaN	4	3	2	25.1	19.8	12.6	23.668	0	36.032	25.9496	14	NaN	NaN	NaN	NaN	NaN	NaN	NaN	NaN	NaN	NaN	NaN	NaN	NaN	NaN	NaN	P55258
P56873	Sjoegren syndrome/scleroderma autoantigen 1 homolog	Sssca1		NaN	NaN	NaN	3	3	3	19.6	19.6	19.6	21.336	0	34.053	28.1217	17	NaN	NaN	NaN	NaN	NaN	NaN	NaN	NaN	NaN	NaN	NaN	NaN	NaN	NaN	NaN	P56873
P57722	Poly(rC)-binding protein 3	Pcbp3		NaN	NaN	NaN	9	3	3	30.2	12.1	12.1	39.294	0.00077519	19.562	26.2607	7	NaN	NaN	NaN	NaN	NaN	NaN	NaN	NaN	NaN	NaN	NaN	NaN	NaN	NaN	NaN	P57722;P57724
P57776	Elongation factor 1-delta	Eef1d		NaN	NaN	NaN	2	2	2	7.5	7.5	7.5	31.293	0.007706	11.736	26.8459	5	NaN	NaN	NaN	NaN	NaN	NaN	NaN	NaN	NaN	NaN	NaN	NaN	NaN	NaN	NaN	P57776
P58158	Galactosylgalactosylxylosylprotein 3-beta-glucuronosyltransferase 3	B3gat3		NaN	NaN	NaN	2	2	2	8.7	8.7	8.7	37.066	0.009838	11.325	25.1884	2	NaN	NaN	NaN	NaN	NaN	NaN	NaN	NaN	NaN	NaN	NaN	NaN	NaN	NaN	NaN	P58158
P59235	Nucleoporin Nup43	Nup43		NaN	NaN	NaN	2	2	2	8.4	8.4	8.4	41.989	0.0087719	11.524	24.3888	3	NaN	NaN	NaN	NaN	NaN	NaN	NaN	NaN	NaN	NaN	NaN	NaN	NaN	NaN	NaN	P59235
P60229	Eukaryotic translation initiation factor 3 subunit E	Eif3e		NaN	NaN	NaN	3	3	3	9	9	9	52.22	0.00075472	18.807	27.238	8	NaN	NaN	NaN	NaN	NaN	NaN	NaN	NaN	NaN	NaN	NaN	NaN	NaN	NaN	NaN	P60229
P61089	Ubiquitin-conjugating enzyme E2 N	Ube2n		NaN	NaN	NaN	2	2	2	13.2	13.2	13.2	17.138	0.0048368	11.976	25.585	9	NaN	NaN	NaN	NaN	NaN	NaN	NaN	NaN	NaN	NaN	NaN	NaN	NaN	NaN	NaN	P61089
P61222	ATP-binding cassette sub-family E member 1	Abce1		NaN	NaN	NaN	3	3	3	6.3	6.3	6.3	67.314	0.00071942	17.277	28.6817	3	NaN	NaN	NaN	NaN	NaN	NaN	NaN	NaN	NaN	NaN	NaN	NaN	NaN	NaN	NaN	P61222
P61294	Ras-related protein Rab-6B	Rab6b		NaN	NaN	NaN	8	3	3	42.8	22.1	22.1	23.461	0.00075815	18.908	25.5836	4	NaN	NaN	NaN	NaN	NaN	NaN	NaN	NaN	NaN	NaN	NaN	NaN	NaN	NaN	NaN	P61294
P62315	Small nuclear ribonucleoprotein Sm D1	Snrpd1		NaN	NaN	NaN	3	3	3	37	37	37	13.281	0.00082508	21.723	28.3584	18	NaN	NaN	NaN	NaN	NaN	NaN	NaN	NaN	NaN	NaN	NaN	NaN	NaN	NaN	NaN	P62315
P62484	Abl interactor 2	Abi2		NaN	NaN	NaN	2	2	2	6.1	6.1	6.1	49.387	0.00070972	16.786	25.9406	10	NaN	NaN	NaN	NaN	NaN	NaN	NaN	NaN	NaN	NaN	NaN	NaN	NaN	NaN	NaN	P62484
P62878	E3 ubiquitin-protein ligase RBX1;E3 ubiquitin-protein ligase RBX1, N-terminally processed	Rbx1		NaN	NaN	NaN	2	2	2	17.6	17.6	17.6	12.274	0.0013908	15.528	24.7679	11	NaN	NaN	NaN	NaN	NaN	NaN	NaN	NaN	NaN	NaN	NaN	NaN	NaN	NaN	NaN	P62878
P63073	Eukaryotic translation initiation factor 4E	Eif4e		NaN	NaN	NaN	2	2	2	11.5	11.5	11.5	25.053	0.0076426	11.618	26.3214	2	NaN	NaN	NaN	NaN	NaN	NaN	NaN	NaN	NaN	NaN	NaN	NaN	NaN	NaN	NaN	P63073
P63078	Guanine nucleotide-binding protein G(I)/G(S)/G(O) subunit gamma-8	Gng8		NaN	NaN	NaN	2	2	2	67.1	67.1	67.1	7.8431	0.0019145	12.803	24.9837	6	NaN	NaN	NaN	NaN	NaN	NaN	NaN	NaN	NaN	NaN	NaN	NaN	NaN	NaN	NaN	P63078
P63213	Guanine nucleotide-binding protein G(I)/G(S)/G(O) subunit gamma-2	Gng2		NaN	NaN	NaN	2	2	2	59.2	59.2	59.2	7.8501	0.0013089	13.36	26.846	9	NaN	NaN	NaN	NaN	NaN	NaN	NaN	NaN	NaN	NaN	NaN	NaN	NaN	NaN	NaN	P63213
P68181	cAMP-dependent protein kinase catalytic subunit beta	Prkacb		NaN	NaN	NaN	3	2	2	13.4	10.8	10.8	40.707	0.0013947	15.688	26.8395	7	NaN	NaN	NaN	NaN	NaN	NaN	NaN	NaN	NaN	NaN	NaN	NaN	NaN	NaN	NaN	P68181
P70182	Phosphatidylinositol 4-phosphate 5-kinase type-1 alpha	Pip5k1a		NaN	2.11517	2.25235	3	3	3	8.1	8.1	8.1	60.484	0	24.51	28.0225	22	NaN	NaN	NaN	NaN	NaN	1.01635	0.494685	-1.03605	-1.42275	1.65091e-06	1.09508	1	1.67014	2.00143	2.29708e-17	P70182
P70255	Nuclear factor 1 C-type	Nfic		NaN	NaN	NaN	2	2	2	6.8	6.8	6.8	48.768	0.001321	13.612	26.2318	14	NaN	NaN	NaN	NaN	NaN	NaN	NaN	NaN	NaN	NaN	NaN	NaN	NaN	NaN	NaN	P70255
P70257	Nuclear factor 1 X-type	Nfix		NaN	NaN	NaN	2	2	2	9.4	9.4	9.4	53.394	0.0014025	15.995	26.5205	10	NaN	NaN	NaN	NaN	NaN	NaN	NaN	NaN	NaN	NaN	NaN	NaN	NaN	NaN	NaN	P70257
P97290	Plasma protease C1 inhibitor	Serping1		NaN	NaN	NaN	4	4	4	11.1	11.1	11.1	55.584	0	28.373	26.6484	8	NaN	NaN	NaN	NaN	NaN	NaN	NaN	NaN	NaN	NaN	NaN	NaN	NaN	NaN	NaN	P97290
P97310	DNA replication licensing factor MCM2	Mcm2		NaN	NaN	NaN	3	3	3	7.1	7.1	7.1	102.08	0	28.902	26.6978	7	NaN	NaN	NaN	NaN	NaN	NaN	NaN	NaN	NaN	NaN	NaN	NaN	NaN	NaN	NaN	P97310
P97314	Cysteine and glycine-rich protein 2	Csrp2		NaN	NaN	NaN	2	2	2	14.5	14.5	14.5	20.926	0.0042892	12.144	26.1628	4	NaN	NaN	NaN	NaN	NaN	NaN	NaN	NaN	NaN	NaN	NaN	NaN	NaN	NaN	NaN	P97314
P97440	Histone RNA hairpin-binding protein	Slbp		NaN	NaN	NaN	2	2	2	8	8	8	31.603	0.0048222	11.948	26.4779	4	NaN	NaN	NaN	NaN	NaN	NaN	NaN	NaN	NaN	NaN	NaN	NaN	NaN	NaN	NaN	P97440
P97454;P70340	Mothers against decapentaplegic homolog 5;Mothers against decapentaplegic homolog 1	Smad5;Smad1		NaN	NaN	NaN	4	3	3	13.8	11.4	11.4	52.172	0.00080972	20.917	26.4358	5	NaN	NaN	NaN	NaN	NaN	NaN	NaN	NaN	NaN	NaN	NaN	NaN	NaN	NaN	NaN	P97454;P70340
P97496	SWI/SNF complex subunit SMARCC1	Smarcc1		NaN	NaN	NaN	8	2	2	9.7	4.2	4.2	122.89	0.0013504	14.116	26.1439	10	NaN	NaN	NaN	NaN	NaN	NaN	NaN	NaN	NaN	NaN	NaN	NaN	NaN	NaN	NaN	P97496
P97760	DNA-directed RNA polymerase II subunit RPB3	Polr2c		NaN	NaN	NaN	3	3	3	22.9	22.9	22.9	31.311	0.00079491	20.478	26.7264	16	NaN	NaN	NaN	NaN	NaN	NaN	NaN	NaN	NaN	NaN	NaN	NaN	NaN	NaN	NaN	P97760
P97783	Protein AF1q	Mllt11		NaN	NaN	NaN	2	2	2	17.8	17.8	17.8	10.029	0	24.576	28.6032	18	NaN	NaN	NaN	NaN	NaN	NaN	NaN	NaN	NaN	NaN	NaN	NaN	NaN	NaN	NaN	P97783
P97793	ALK tyrosine kinase receptor	Alk		NaN	NaN	NaN	2	2	2	2.9	2.9	2.9	174.95	0.0013957	15.695	26.4053	9	NaN	NaN	NaN	NaN	NaN	NaN	NaN	NaN	NaN	NaN	NaN	NaN	NaN	NaN	NaN	P97793
P97857	A disintegrin and metalloproteinase with thrombospondin motifs 1	Adamts1		NaN	NaN	NaN	3	3	2	4.1	4.1	2.7	105.8	0.00073638	18.057	25.7987	5	NaN	NaN	NaN	NaN	NaN	NaN	NaN	NaN	NaN	NaN	NaN	NaN	NaN	NaN	NaN	P97857
P97868	E3 ubiquitin-protein ligase RBBP6	Rbbp6		NaN	NaN	NaN	5	5	5	3.6	3.6	3.6	199.59	0	29.694	27.6687	8	NaN	NaN	NaN	NaN	NaN	NaN	NaN	NaN	NaN	NaN	NaN	NaN	NaN	NaN	NaN	P97868
Q00612	Glucose-6-phosphate 1-dehydrogenase X	G6pdx		NaN	NaN	NaN	2	2	2	5.8	5.8	5.8	59.262	0.0031387	12.526	23.8233	2	NaN	NaN	NaN	NaN	NaN	NaN	NaN	NaN	NaN	NaN	NaN	NaN	NaN	NaN	NaN	Q00612
Q01320	DNA topoisomerase 2-alpha	Top2a		NaN	NaN	NaN	4	2	2	3.5	1.9	1.9	172.79	0.0076832	11.686	26.2162	9	NaN	NaN	NaN	NaN	NaN	NaN	NaN	NaN	NaN	NaN	NaN	NaN	NaN	NaN	NaN	Q01320
Q02257	Junction plakoglobin	Jup		NaN	NaN	NaN	5	5	5	10.5	10.5	10.5	81.8	0	32.676	27.3519	9	NaN	NaN	NaN	NaN	NaN	NaN	NaN	NaN	NaN	NaN	NaN	NaN	NaN	NaN	NaN	Q02257
Q07139	Protein ECT2	Ect2		NaN	NaN	NaN	2	2	2	3.2	3.2	3.2	103.13	0.0053892	11.836	21.4756	2	NaN	NaN	NaN	NaN	NaN	NaN	NaN	NaN	NaN	NaN	NaN	NaN	NaN	NaN	NaN	Q07139
Q0KL02	Triple functional domain protein	Trio		NaN	NaN	NaN	3	3	3	1.8	1.8	1.8	347.86	0	23.581	26.204	9	NaN	NaN	NaN	NaN	NaN	NaN	NaN	NaN	NaN	NaN	NaN	NaN	NaN	NaN	NaN	Q0KL02
Q0P678	Zinc finger CCCH domain-containing protein 18	Zc3h18		NaN	NaN	NaN	3	3	3	4.5	4.5	4.5	105.69	0.00081566	21.203	25.0215	8	NaN	NaN	NaN	NaN	NaN	NaN	NaN	NaN	NaN	NaN	NaN	NaN	NaN	NaN	NaN	Q0P678
Q0VGY8	Protein TANC1	Tanc1		NaN	NaN	NaN	2	2	2	1.1	1.1	1.1	200.8	0.0087566	11.502	26.5963	4	NaN	NaN	NaN	NaN	NaN	NaN	NaN	NaN	NaN	NaN	NaN	NaN	NaN	NaN	NaN	Q0VGY8
Q3TC33	Coiled-coil domain-containing protein 127	Ccdc127		NaN	NaN	NaN	2	2	2	10	10	10	30.509	0.0012995	13.164	26.1382	6	NaN	NaN	NaN	NaN	NaN	NaN	NaN	NaN	NaN	NaN	NaN	NaN	NaN	NaN	NaN	Q3TC33
Q3TDQ1	Dolichyl-diphosphooligosaccharide--protein glycosyltransferase subunit STT3B	Stt3b		NaN	NaN	NaN	2	2	2	4.1	4.1	4.1	93.245	0.0042683	12.102	26.2678	3	NaN	NaN	NaN	NaN	NaN	NaN	NaN	NaN	NaN	NaN	NaN	NaN	NaN	NaN	NaN	Q3TDQ1
Q3THK7	GMP synthase [glutamine-hydrolyzing]	Gmps		NaN	NaN	NaN	2	2	2	4	4	4	76.723	0.0059595	11.808	26.0344	2	NaN	NaN	NaN	NaN	NaN	NaN	NaN	NaN	NaN	NaN	NaN	NaN	NaN	NaN	NaN	Q3THK7
Q3TLH4	Protein PRRC2C	Prrc2c		NaN	1.18994	0.59009	3	2	2	1.3	1	1	310.89	0.0013661	14.609	26.5452	9	NaN	NaN	NaN	NaN	NaN	1.23454	0.374145	-1.11341	-1.75945	0.00476716	0.0462258	1	0.0804405	0.130973	0.0213785	Q3TLH4
Q3TRM4	Neuropathy target esterase	Pnpla6		NaN	0.818581	2.21505	4	4	4	3.7	3.7	3.7	149.54	0	25.572	27.3357	11	NaN	NaN	NaN	NaN	NaN	0.406465	0.87496	-0.226791	-0.282881	0.0387033	1.10355	1	1.42868	2.01401	7.48666e-17	Q3TRM4
Q3U3E2	Protein FAM117B	Fam117b		NaN	NaN	NaN	2	2	2	5.1	5.1	5.1	61.344	0.0019011	12.704	25.6687	6	NaN	NaN	NaN	NaN	NaN	NaN	NaN	NaN	NaN	NaN	NaN	NaN	NaN	NaN	NaN	Q3U3E2
Q3UA06	Pachytene checkpoint protein 2 homolog	Trip13		NaN	NaN	NaN	2	2	2	5.8	5.8	5.8	48.376	0.0019108	12.757	25.6758	3	NaN	NaN	NaN	NaN	NaN	NaN	NaN	NaN	NaN	NaN	NaN	NaN	NaN	NaN	NaN	Q3UA06
Q3UFM5	Nucleolar MIF4G domain-containing protein 1	Nom1		NaN	0.268896	0.0463049	2	2	2	2.8	2.8	2.8	95.959	0.0053763	11.822	25.7433	9	NaN	NaN	NaN	NaN	NaN	0.480528	0.809571	-0.149984	-0.45463	0.293639	0.122263	1	0.172571	0.323467	0.778946	Q3UFM5
Q3UH68	LIM and calponin homology domains-containing protein 1	Limch1		NaN	NaN	NaN	4	4	4	4.5	4.5	4.5	118.19	0	24.702	27.6587	7	NaN	NaN	NaN	NaN	NaN	NaN	NaN	NaN	NaN	NaN	NaN	NaN	NaN	NaN	NaN	Q3UH68
Q3UHC7	Disabled homolog 2-interacting protein	Dab2ip		NaN	NaN	NaN	5	5	5	6.7	6.7	6.7	131.72	0	38.541	27.083	9	NaN	NaN	NaN	NaN	NaN	NaN	NaN	NaN	NaN	NaN	NaN	NaN	NaN	NaN	NaN	Q3UHC7
Q3UI43	BRISC and BRCA1-A complex member 1	Babam1		NaN	NaN	NaN	2	2	2	9.3	9.3	9.3	36.793	0.0037152	12.276	26.4535	7	NaN	NaN	NaN	NaN	NaN	NaN	NaN	NaN	NaN	NaN	NaN	NaN	NaN	NaN	NaN	Q3UI43
Q3UMU9	Hepatoma-derived growth factor-related protein 2	Hdgfrp2		NaN	NaN	NaN	4	3	3	8.4	7.2	7.2	74.29	0.00077399	19.546	26.8265	5	NaN	NaN	NaN	NaN	NaN	NaN	NaN	NaN	NaN	NaN	NaN	NaN	NaN	NaN	NaN	Q3UMU9
Q3UMY5	Echinoderm microtubule-associated protein-like 4	Eml4		NaN	NaN	NaN	3	3	3	3.4	3.4	3.4	110.03	0.00076805	19.165	26.6324	10	NaN	NaN	NaN	NaN	NaN	NaN	NaN	NaN	NaN	NaN	NaN	NaN	NaN	NaN	NaN	Q3UMY5
Q3UYV9	Nuclear cap-binding protein subunit 1	Ncbp1		NaN	NaN	NaN	3	3	3	5.1	5.1	5.1	91.926	0.00079808	20.57	26.0881	12	NaN	NaN	NaN	NaN	NaN	NaN	NaN	NaN	NaN	NaN	NaN	NaN	NaN	NaN	NaN	Q3UYV9
Q4U4S6	Xin actin-binding repeat-containing protein 2	Xirp2		NaN	NaN	NaN	3	3	3	1.6	1.6	1.6	428.25	0.00072464	17.444	25.7648	3	NaN	NaN	NaN	NaN	NaN	NaN	NaN	NaN	NaN	NaN	NaN	NaN	NaN	NaN	NaN	Q4U4S6
Q5RJI5;Q69Z98	Serine/threonine-protein kinase BRSK1;Serine/threonine-protein kinase BRSK2	Brsk1;Brsk2		NaN	NaN	NaN	2	2	2	3.2	3.2	3.2	85.154	0.0007622	19.027	26.0278	11	NaN	NaN	NaN	NaN	NaN	NaN	NaN	NaN	NaN	NaN	NaN	NaN	NaN	NaN	NaN	Q5RJI5;Q69Z98
Q7TMB8;Q5SQX6	Cytoplasmic FMR1-interacting protein 1;Cytoplasmic FMR1-interacting protein 2	Cyfip1;Cyfip2		NaN	NaN	NaN	2	2	2	1.8	1.8	1.8	145.24	0.0012962	13.132	26.9637	12	NaN	NaN	NaN	NaN	NaN	NaN	NaN	NaN	NaN	NaN	NaN	NaN	NaN	NaN	NaN	Q7TMB8;Q5SQX6
Q5SSE9	ATP-binding cassette sub-family A member 13	Abca13		NaN	NaN	NaN	2	2	2	0.7	0.7	0.7	568.89	0.0076787	11.676	25.3289	2	NaN	NaN	NaN	NaN	NaN	NaN	NaN	NaN	NaN	NaN	NaN	NaN	NaN	NaN	NaN	Q5SSE9
Q5SVQ0	Histone acetyltransferase KAT7	Kat7		NaN	NaN	NaN	4	4	4	11.9	11.9	11.9	70.641	0	23.691	26.2516	11	NaN	NaN	NaN	NaN	NaN	NaN	NaN	NaN	NaN	NaN	NaN	NaN	NaN	NaN	NaN	Q5SVQ0
Q5U3K5	Rab-like protein 6	Rabl6		NaN	NaN	NaN	2	2	2	3.4	3.4	3.4	79.83	0.0048135	11.919	27.6901	2	NaN	NaN	NaN	NaN	NaN	NaN	NaN	NaN	NaN	NaN	NaN	NaN	NaN	NaN	NaN	Q5U3K5
Q5U4D9	THO complex subunit 6 homolog	Thoc6		NaN	NaN	NaN	2	2	2	8.8	8.8	8.8	37.314	0.0031447	12.535	25.2197	2	NaN	NaN	NaN	NaN	NaN	NaN	NaN	NaN	NaN	NaN	NaN	NaN	NaN	NaN	NaN	Q5U4D9
Q60520	Paired amphipathic helix protein Sin3a	Sin3a		NaN	NaN	NaN	5	5	5	6.6	6.6	6.6	145.09	0	32.15	25.8277	10	NaN	NaN	NaN	NaN	NaN	NaN	NaN	NaN	NaN	NaN	NaN	NaN	NaN	NaN	NaN	Q60520;Q62141
Q60597	2-oxoglutarate dehydrogenase, mitochondrial	Ogdh		NaN	NaN	NaN	2	2	2	3.2	3.2	3.2	116.45	0.0012796	12.903	24.4357	2	NaN	NaN	NaN	NaN	NaN	NaN	NaN	NaN	NaN	NaN	NaN	NaN	NaN	NaN	NaN	Q60597
Q60692	Proteasome subunit beta type-6	Psmb6		NaN	NaN	NaN	2	2	2	8.8	8.8	8.8	25.378	0.0087464	11.488	26.5003	4	NaN	NaN	NaN	NaN	NaN	NaN	NaN	NaN	NaN	NaN	NaN	NaN	NaN	NaN	NaN	Q60692
Q8BMJ3;Q60872	Eukaryotic translation initiation factor 1A, X-chromosomal;Eukaryotic translation initiation factor 1A	Eif1ax;Eif1a		NaN	NaN	NaN	3	3	3	38.9	38.9	38.9	16.46	0.0007148	17.087	24.4612	4	NaN	NaN	NaN	NaN	NaN	NaN	NaN	NaN	NaN	NaN	NaN	NaN	NaN	NaN	NaN	Q8BMJ3;Q60872
Q60899	ELAV-like protein 2	Elavl2		NaN	1.4755	1.07803	10	2	2	27.2	7.5	7.5	39.577	0.00071891	17.258	25.5601	9	NaN	NaN	NaN	NaN	NaN	1.7762	0.138868	-1.1789	-2.56313	0.000623934	2.51589	0.213429	1.39353	4.18738	3.88423e-05	Q60899
Q61187	Tumor susceptibility gene 101 protein	Tsg101		NaN	NaN	NaN	2	2	2	5.6	5.6	5.6	44.123	0.0012903	13.068	25.1047	8	NaN	NaN	NaN	NaN	NaN	NaN	NaN	NaN	NaN	NaN	NaN	NaN	NaN	NaN	NaN	Q61187
Q61191	Host cell factor 1;HCF N-terminal chain 1;HCF N-terminal chain 2;HCF N-terminal chain 3;HCF N-terminal chain 4;HCF N-terminal chain 5;HCF N-terminal chain 6;HCF C-terminal chain 1;HCF C-terminal chain 2;HCF C-terminal chain 3;HCF C-terminal chain 4;HCF C-terminal chain 5;HCF C-terminal chain 6	Hcfc1		NaN	NaN	NaN	3	3	3	3	3	3	210.43	0.00081235	20.986	26.1655	8	NaN	NaN	NaN	NaN	NaN	NaN	NaN	NaN	NaN	NaN	NaN	NaN	NaN	NaN	NaN	Q61191
Q61247	Alpha-2-antiplasmin	Serpinf2		NaN	NaN	NaN	2	2	2	4.1	4.1	4.1	54.971	0.0013351	13.843	26.2487	6	NaN	NaN	NaN	NaN	NaN	NaN	NaN	NaN	NaN	NaN	NaN	NaN	NaN	NaN	NaN	Q61247
Q61335	B-cell receptor-associated protein 31	Bcap31		NaN	NaN	NaN	2	2	2	6.9	6.9	6.9	27.956	0.0098437	11.33	26.007	5	NaN	NaN	NaN	NaN	NaN	NaN	NaN	NaN	NaN	NaN	NaN	NaN	NaN	NaN	NaN	Q61335
Q61474	RNA-binding protein Musashi homolog 1	Msi1		NaN	1.5046	0.631083	4	3	3	16.3	13	13	39.119	0.00078864	20.195	26.7993	7	NaN	NaN	NaN	NaN	NaN	2.03581	0.080044	-1.36356	-2.95031	0.000496574	0.795725	1	0.498055	1.54865	0.0141454	Q61474
Q61495;Q7TSF1	Desmoglein-1-alpha;Desmoglein-1-beta	Dsg1a;Dsg1b		NaN	NaN	NaN	2	2	2	1.5	1.5	1.5	114.6	0.0012887	13.061	25.2125	2	NaN	NaN	NaN	NaN	NaN	NaN	NaN	NaN	NaN	NaN	NaN	NaN	NaN	NaN	NaN	Q61495;Q7TSF1
Q61624	Zinc finger protein 148	Znf148		NaN	NaN	NaN	2	2	2	4.5	4.5	4.5	88.75	0.0013423	13.96	25.9322	3	NaN	NaN	NaN	NaN	NaN	NaN	NaN	NaN	NaN	NaN	NaN	NaN	NaN	NaN	NaN	Q61624
Q61655	ATP-dependent RNA helicase DDX19A	Ddx19a		NaN	NaN	NaN	4	4	4	12.8	12.8	12.8	53.932	0	25.63	27.2786	6	NaN	NaN	NaN	NaN	NaN	NaN	NaN	NaN	NaN	NaN	NaN	NaN	NaN	NaN	NaN	Q61655;Q9QY15
Q61687	Transcriptional regulator ATRX	Atrx		NaN	NaN	NaN	3	3	3	2.5	2.5	2.5	278.58	0	22.981	26.495	9	NaN	NaN	NaN	NaN	NaN	NaN	NaN	NaN	NaN	NaN	NaN	NaN	NaN	NaN	NaN	Q61687
Q61881	DNA replication licensing factor MCM7	Mcm7		NaN	NaN	NaN	3	3	3	6	6	6	81.21	0.00077042	19.393	26.6494	13	NaN	NaN	NaN	NaN	NaN	NaN	NaN	NaN	NaN	NaN	NaN	NaN	NaN	NaN	NaN	Q61881
Q61941	NAD(P) transhydrogenase, mitochondrial	Nnt		NaN	NaN	NaN	3	3	3	4.2	4.2	4.2	113.84	0	67.328	26.3492	7	NaN	NaN	NaN	NaN	NaN	NaN	NaN	NaN	NaN	NaN	NaN	NaN	NaN	NaN	NaN	Q61941
Q62077	1-phosphatidylinositol 4,5-bisphosphate phosphodiesterase gamma-1	Plcg1		NaN	NaN	NaN	3	3	3	4.1	4.1	4.1	149.67	0.0007215	17.355	26.4806	3	NaN	NaN	NaN	NaN	NaN	NaN	NaN	NaN	NaN	NaN	NaN	NaN	NaN	NaN	NaN	Q62077
Q62233	Homeobox protein SIX3	Six3		NaN	NaN	NaN	2	2	2	12	12	12	35.592	0.004828	11.953	30.3275	3	NaN	NaN	NaN	NaN	NaN	NaN	NaN	NaN	NaN	NaN	NaN	NaN	NaN	NaN	NaN	Q62233
Q63844	Mitogen-activated protein kinase 3	Mapk3		NaN	NaN	NaN	2	2	2	8.4	8.4	8.4	43.066	0.0013175	13.536	25.6418	6	NaN	NaN	NaN	NaN	NaN	NaN	NaN	NaN	NaN	NaN	NaN	NaN	NaN	NaN	NaN	Q63844
Q63932	Dual specificity mitogen-activated protein kinase kinase 2	Map2k2		NaN	NaN	NaN	2	2	2	12.2	12.2	12.2	44.402	0.0013841	15.208	25.9802	6	NaN	NaN	NaN	NaN	NaN	NaN	NaN	NaN	NaN	NaN	NaN	NaN	NaN	NaN	NaN	Q63932
Q64012	RNA-binding protein Raly	Raly		NaN	NaN	NaN	2	2	2	3.2	3.2	3.2	33.188	0.004305	12.186	25.351	6	NaN	NaN	NaN	NaN	NaN	NaN	NaN	NaN	NaN	NaN	NaN	NaN	NaN	NaN	NaN	Q64012
Q641K1	Cytosolic carboxypeptidase 1	Agtpbp1		NaN	NaN	NaN	3	3	3	3	3	3	137.2	0.00078064	19.709	26.8609	8	NaN	NaN	NaN	NaN	NaN	NaN	NaN	NaN	NaN	NaN	NaN	NaN	NaN	NaN	NaN	Q641K1
Q64430	Copper-transporting ATPase 1	Atp7a		NaN	-0.158064	-0.376247	2	2	2	0.9	0.9	0.9	161.96	0.0071386	11.773	24.8549	6	NaN	NaN	NaN	NaN	NaN	0.0706818	1	0.375	1.10718	0.6581	0.496555	1	-0.313663	-1.06316	0.262452	Q64430
Q68FG0	Zinc finger C4H2 domain-containing protein	Zc4h2		NaN	NaN	NaN	2	2	2	19.6	19.6	19.6	26.244	0.0053796	11.824	22.6611	4	NaN	NaN	NaN	NaN	NaN	NaN	NaN	NaN	NaN	NaN	NaN	NaN	NaN	NaN	NaN	Q68FG0
Q68FL6	Methionine--tRNA ligase, cytoplasmic	Mars		NaN	NaN	NaN	2	2	2	4	4	4	101.43	0.0012771	12.839	24.3459	3	NaN	NaN	NaN	NaN	NaN	NaN	NaN	NaN	NaN	NaN	NaN	NaN	NaN	NaN	NaN	Q68FL6
Q69ZZ6	Transmembrane and coiled-coil domains protein 1	Tmcc1		NaN	NaN	NaN	3	3	3	6.8	6.8	6.8	71.642	0.00075529	18.809	28.1199	4	NaN	NaN	NaN	NaN	NaN	NaN	NaN	NaN	NaN	NaN	NaN	NaN	NaN	NaN	NaN	Q69ZZ6
Q6A026	Sister chromatid cohesion protein PDS5 homolog A	Pds5a		NaN	NaN	NaN	2	2	2	2.3	2.3	2.3	150.33	0.001287	13.053	24.682	7	NaN	NaN	NaN	NaN	NaN	NaN	NaN	NaN	NaN	NaN	NaN	NaN	NaN	NaN	NaN	Q6A026
Q6IRU2	Tropomyosin alpha-4 chain	Tpm4		NaN	NaN	NaN	4	4	4	12.9	12.9	12.9	28.467	0	24.61	25.9928	6	NaN	NaN	NaN	NaN	NaN	NaN	NaN	NaN	NaN	NaN	NaN	NaN	NaN	NaN	NaN	Q6IRU2
Q6NZB0	DnaJ homolog subfamily C member 8	Dnajc8		NaN	NaN	NaN	3	3	3	14.2	14.2	14.2	29.812	0	32.056	24.7708	10	NaN	NaN	NaN	NaN	NaN	NaN	NaN	NaN	NaN	NaN	NaN	NaN	NaN	NaN	NaN	Q6NZB0
Q6NZC7	SEC23-interacting protein	Sec23ip		NaN	NaN	NaN	2	2	2	4	4	4	110.78	0.0031606	12.645	25.4514	2	NaN	NaN	NaN	NaN	NaN	NaN	NaN	NaN	NaN	NaN	NaN	NaN	NaN	NaN	NaN	Q6NZC7
Q6NZL0	Protein SOGA3	Soga3		NaN	NaN	NaN	4	4	4	5.2	5.2	5.2	103.48	0	25.363	25.6897	15	NaN	NaN	NaN	NaN	NaN	NaN	NaN	NaN	NaN	NaN	NaN	NaN	NaN	NaN	NaN	Q6NZL0
Q6P069	Sorcin	Sri		NaN	NaN	NaN	3	3	3	19.7	19.7	19.7	21.627	0.00072307	17.405	26.9991	3	NaN	NaN	NaN	NaN	NaN	NaN	NaN	NaN	NaN	NaN	NaN	NaN	NaN	NaN	NaN	Q6P069
Q6P5H2	Nestin	Nes		NaN	NaN	NaN	4	4	4	2.7	2.7	2.7	207.12	0	24.631	28.3234	13	NaN	NaN	NaN	NaN	NaN	NaN	NaN	NaN	NaN	NaN	NaN	NaN	NaN	NaN	NaN	Q6P5H2
Q6P5H6	FERM domain-containing protein 5	Frmd5		NaN	NaN	NaN	2	2	2	4.4	4.4	4.4	58.582	0.0007716	19.44	24.6256	3	NaN	NaN	NaN	NaN	NaN	NaN	NaN	NaN	NaN	NaN	NaN	NaN	NaN	NaN	NaN	Q6P5H6
Q6PB66	Leucine-rich PPR motif-containing protein, mitochondrial	Lrpprc		NaN	NaN	NaN	4	4	4	2.9	2.9	2.9	156.61	0	23.654	27.7998	10	NaN	NaN	NaN	NaN	NaN	NaN	NaN	NaN	NaN	NaN	NaN	NaN	NaN	NaN	NaN	Q6PB66
Q6PCM2	Integrator complex subunit 6	Ints6		NaN	NaN	NaN	3	3	3	5	5	5	99.66	0.000757	18.872	25.7511	5	NaN	NaN	NaN	NaN	NaN	NaN	NaN	NaN	NaN	NaN	NaN	NaN	NaN	NaN	NaN	Q6PCM2
Q6PCN7	Helicase-like transcription factor	Hltf		NaN	NaN	NaN	2	2	2	3.5	3.5	3.5	113.32	0.0012878	13.057	24.341	3	NaN	NaN	NaN	NaN	NaN	NaN	NaN	NaN	NaN	NaN	NaN	NaN	NaN	NaN	NaN	Q6PCN7
Q6PD21	SH2 domain-containing adapter protein B	Shb		NaN	NaN	NaN	2	2	2	6.4	6.4	6.4	54.707	0.0053828	11.833	26.5601	4	NaN	NaN	NaN	NaN	NaN	NaN	NaN	NaN	NaN	NaN	NaN	NaN	NaN	NaN	NaN	Q6PD21
Q6PDS3	Sterile alpha and TIR motif-containing protein 1	Sarm1		NaN	NaN	NaN	2	2	2	3	3	3	79.605	0.0013324	13.792	23.1219	5	NaN	NaN	NaN	NaN	NaN	NaN	NaN	NaN	NaN	NaN	NaN	NaN	NaN	NaN	NaN	Q6PDS3
Q6PFD9	Nuclear pore complex protein Nup98-Nup96;Nuclear pore complex protein Nup98;Nuclear pore complex protein Nup96	Nup98		NaN	NaN	NaN	2	2	2	1.8	1.8	1.8	197.24	0.0013184	13.572	25.4505	2	NaN	NaN	NaN	NaN	NaN	NaN	NaN	NaN	NaN	NaN	NaN	NaN	NaN	NaN	NaN	Q6PFD9
Q6PHZ2	Calcium/calmodulin-dependent protein kinase type II subunit delta	Camk2d		NaN	NaN	NaN	4	4	3	10.6	10.6	6.8	56.369	0	26.873	27.0366	20	NaN	NaN	NaN	NaN	NaN	NaN	NaN	NaN	NaN	NaN	NaN	NaN	NaN	NaN	NaN	Q6PHZ2;P11798;P28652
Q6PHZ5	Putative RNA-binding protein 15B	Rbm15b		NaN	NaN	NaN	5	5	5	11.3	11.3	11.3	97.075	0	33.871	26.7442	7	NaN	NaN	NaN	NaN	NaN	NaN	NaN	NaN	NaN	NaN	NaN	NaN	NaN	NaN	NaN	Q6PHZ5
Q6ZPJ3	E2/E3 hybrid ubiquitin-protein ligase UBE2O	Ube2o		NaN	NaN	NaN	3	3	3	4.4	4.4	4.4	140.83	0.00075415	18.797	26.3011	4	NaN	NaN	NaN	NaN	NaN	NaN	NaN	NaN	NaN	NaN	NaN	NaN	NaN	NaN	NaN	Q6ZPJ3
Q6ZPK0	PHD finger protein 21A	Phf21a		NaN	NaN	NaN	2	2	2	4.6	4.6	4.6	72.521	0.0042918	12.144	26.2574	2	NaN	NaN	NaN	NaN	NaN	NaN	NaN	NaN	NaN	NaN	NaN	NaN	NaN	NaN	NaN	Q6ZPK0
P62960	Nuclease-sensitive element-binding protein 1	Ybx1	moderate	0.846447	1.74857	0.902124	18	18	18	67.1	67.1	67.1	35.73	0	323.31	32.9605	234	2.79075	0.0634286	-0.833844	-4.14344	0.0307091	4.16405	0.00346667	-1.895	-6.8053	6.26948e-05	2.15612	0.3178	1.06116	3.60019	0.000538858	P62960;Q9JKB3;Q9Z2C8
Q6ZQ08	CCR4-NOT transcription complex subunit 1	Cnot1		NaN	NaN	NaN	2	2	2	1.2	1.2	1.2	266.8	0.0048338	11.969	24.143	3	NaN	NaN	NaN	NaN	NaN	NaN	NaN	NaN	NaN	NaN	NaN	NaN	NaN	NaN	NaN	Q6ZQ08
Q6ZQ29	Serine/threonine-protein kinase TAO2	Taok2		NaN	NaN	NaN	5	3	3	5.3	3.5	3.5	139.3	0.00080906	20.91	26.1573	9	NaN	NaN	NaN	NaN	NaN	NaN	NaN	NaN	NaN	NaN	NaN	NaN	NaN	NaN	NaN	Q6ZQ29
Q6ZQI3	Malectin	Mlec		NaN	NaN	NaN	2	2	2	6.9	6.9	6.9	32.342	0.003729	12.338	24.3586	4	NaN	NaN	NaN	NaN	NaN	NaN	NaN	NaN	NaN	NaN	NaN	NaN	NaN	NaN	NaN	Q6ZQI3
Q6ZQL4	WD repeat-containing protein 43	Wdr43		NaN	NaN	NaN	2	2	2	5.9	5.9	5.9	75.38	0.0071217	11.751	27.1697	2	NaN	NaN	NaN	NaN	NaN	NaN	NaN	NaN	NaN	NaN	NaN	NaN	NaN	NaN	NaN	Q6ZQL4
Q6ZWQ0	Nesprin-2	Syne2		NaN	NaN	NaN	5	5	5	1	1	1	782.72	0	29.211	26.5257	6	NaN	NaN	NaN	NaN	NaN	NaN	NaN	NaN	NaN	NaN	NaN	NaN	NaN	NaN	NaN	Q6ZWQ0
Q7TNC6	Kinesin-like protein KIF26B	Kif26b		NaN	1.20226	1.01504	3	3	3	1.5	1.5	1.5	225.51	0.00070671	16.612	25.8595	4	NaN	NaN	NaN	NaN	NaN	3.48486	0.00505882	-1.14864	-5.38858	0.00440028	0.53532	1	0.692422	1.12921	0.000104364	Q7TNC6;Q52KG5
Q7TPH6	E3 ubiquitin-protein ligase MYCBP2	Mycbp2		NaN	NaN	NaN	5	5	5	2.4	2.4	2.4	517.73	0	28.764	25.9735	6	NaN	NaN	NaN	NaN	NaN	NaN	NaN	NaN	NaN	NaN	NaN	NaN	NaN	NaN	NaN	Q7TPH6
Q7TPQ3	E3 ubiquitin-protein ligase SHPRH	Shprh		NaN	NaN	NaN	3	3	3	2.3	2.3	2.3	191.49	0.00071225	16.92	23.7675	3	NaN	NaN	NaN	NaN	NaN	NaN	NaN	NaN	NaN	NaN	NaN	NaN	NaN	NaN	NaN	Q7TPQ3
Q7TSJ2	Microtubule-associated protein 6	Map6		NaN	NaN	NaN	3	3	3	4.6	4.6	4.6	96.449	0.00070472	16.479	26.0851	3	NaN	NaN	NaN	NaN	NaN	NaN	NaN	NaN	NaN	NaN	NaN	NaN	NaN	NaN	NaN	Q7TSJ2
Q80TF3	Protocadherin-19	Pcdh19		NaN	NaN	NaN	2	2	2	2.5	2.5	2.5	126.03	0.0098323	11.322	35.3269	4	NaN	NaN	NaN	NaN	NaN	NaN	NaN	NaN	NaN	NaN	NaN	NaN	NaN	NaN	NaN	Q80TF3
Q80TF6	StAR-related lipid transfer protein 9	Stard9		NaN	NaN	NaN	3	2	2	0.7	0.5	0.5	500.24	0.0098722	11.408	26.5387	7	NaN	NaN	NaN	NaN	NaN	NaN	NaN	NaN	NaN	NaN	NaN	NaN	NaN	NaN	NaN	Q80TF6
Q80TJ7;Q9WTU0	Histone lysine demethylase PHF8;Lysine-specific demethylase PHF2	Phf8;Phf2		NaN	NaN	NaN	2	2	2	2.2	2.2	2.2	113.55	0.0053989	11.879	23.8859	2	NaN	NaN	NaN	NaN	NaN	NaN	NaN	NaN	NaN	NaN	NaN	NaN	NaN	NaN	NaN	Q80TJ7;Q9WTU0
Q80TP3	E3 ubiquitin-protein ligase UBR5	Ubr5		NaN	NaN	NaN	2	2	2	1	1	1	308.35	0.0037406	12.413	27.7273	9	NaN	NaN	NaN	NaN	NaN	NaN	NaN	NaN	NaN	NaN	NaN	NaN	NaN	NaN	NaN	Q80TP3
Q80U72	Protein scribble homolog	Scrib		NaN	NaN	NaN	2	2	2	2.2	2.2	2.2	174.06	0.0014006	15.904	26.2112	5	NaN	NaN	NaN	NaN	NaN	NaN	NaN	NaN	NaN	NaN	NaN	NaN	NaN	NaN	NaN	Q80U72
Q80UP3	Diacylglycerol kinase zeta	Dgkz		NaN	NaN	NaN	2	2	2	2.8	2.8	2.8	104.03	0.0014045	16.153	27.169	12	NaN	NaN	NaN	NaN	NaN	NaN	NaN	NaN	NaN	NaN	NaN	NaN	NaN	NaN	NaN	Q80UP3
Q80UW8	DNA-directed RNA polymerases I, II, and III subunit RPABC1	Polr2e		NaN	NaN	NaN	2	2	2	19.5	19.5	19.5	24.57	0.0013132	13.483	25.71	5	NaN	NaN	NaN	NaN	NaN	NaN	NaN	NaN	NaN	NaN	NaN	NaN	NaN	NaN	NaN	Q80UW8
Q80V91	Probable E3 ubiquitin-protein ligase DTX3	Dtx3		NaN	NaN	NaN	2	2	2	6.9	6.9	6.9	37.982	0.0048603	12.032	25.3386	2	NaN	NaN	NaN	NaN	NaN	NaN	NaN	NaN	NaN	NaN	NaN	NaN	NaN	NaN	NaN	Q80V91
Q80VC9	Calmodulin-regulated spectrin-associated protein 3	Camsap3		NaN	NaN	NaN	4	4	4	4	4	4	135.17	0	25.808	26.7949	8	NaN	NaN	NaN	NaN	NaN	NaN	NaN	NaN	NaN	NaN	NaN	NaN	NaN	NaN	NaN	Q80VC9
Q80VD1	Protein FAM98B	Fam98b		NaN	NaN	NaN	2	2	2	6.8	6.8	6.8	45.349	0.00072202	17.397	25.7584	14	NaN	NaN	NaN	NaN	NaN	NaN	NaN	NaN	NaN	NaN	NaN	NaN	NaN	NaN	NaN	Q80VD1
Q80WJ7	Protein LYRIC	Mtdh		NaN	NaN	NaN	3	3	3	9.7	9.7	9.7	63.845	0.00082781	21.949	26.7612	6	NaN	NaN	NaN	NaN	NaN	NaN	NaN	NaN	NaN	NaN	NaN	NaN	NaN	NaN	NaN	Q80WJ7
Q80X82	Symplekin	Sympk		NaN	NaN	NaN	3	3	3	3.2	3.2	3.2	142.28	0.00072516	17.457	27.4914	6	NaN	NaN	NaN	NaN	NaN	NaN	NaN	NaN	NaN	NaN	NaN	NaN	NaN	NaN	NaN	Q80X82
Q80XI4;O70172	Phosphatidylinositol 5-phosphate 4-kinase type-2 beta;Phosphatidylinositol 5-phosphate 4-kinase type-2 alpha	Pip4k2b;Pip4k2a		NaN	NaN	NaN	3	3	3	10.3	10.3	10.3	47.318	0.00082713	21.801	26.5512	12	NaN	NaN	NaN	NaN	NaN	NaN	NaN	NaN	NaN	NaN	NaN	NaN	NaN	NaN	NaN	Q80XI4;O70172
Q80YX1	Tenascin	Tnc		NaN	NaN	NaN	3	3	3	1.7	1.7	1.7	231.8	0.00071736	17.236	24.8222	5	NaN	NaN	NaN	NaN	NaN	NaN	NaN	NaN	NaN	NaN	NaN	NaN	NaN	NaN	NaN	Q80YX1
Q80Z96	Vang-like protein 1	Vangl1		NaN	NaN	NaN	2	2	2	6.5	6.5	6.5	60.063	0	28.78	24.172	8	NaN	NaN	NaN	NaN	NaN	NaN	NaN	NaN	NaN	NaN	NaN	NaN	NaN	NaN	NaN	Q80Z96
Q811D2	Ankyrin repeat domain-containing protein 26	Ankrd26		NaN	NaN	NaN	2	2	2	1.4	1.4	1.4	180.64	0.0012788	12.898	22.7982	3	NaN	NaN	NaN	NaN	NaN	NaN	NaN	NaN	NaN	NaN	NaN	NaN	NaN	NaN	NaN	Q811D2
Q8BFZ3	Beta-actin-like protein 2	Actbl2		NaN	NaN	NaN	9	2	2	29.5	8	8	42.004	0	29.5	32.2069	8	NaN	NaN	NaN	NaN	NaN	NaN	NaN	NaN	NaN	NaN	NaN	NaN	NaN	NaN	NaN	Q8BFZ3
Q8BFZ9	Erlin-2	Erlin2		NaN	NaN	NaN	3	3	3	10.6	10.6	10.6	37.872	0.00074349	18.336	26.3807	3	NaN	NaN	NaN	NaN	NaN	NaN	NaN	NaN	NaN	NaN	NaN	NaN	NaN	NaN	NaN	Q8BFZ9;Q91X78
Q8BG30	Negative elongation factor A	Nelfa		NaN	NaN	NaN	2	2	2	4	4	4	57.584	0.0031427	12.534	25.0105	11	NaN	NaN	NaN	NaN	NaN	NaN	NaN	NaN	NaN	NaN	NaN	NaN	NaN	NaN	NaN	Q8BG30
Q8BG60	Thioredoxin-interacting protein	Txnip		NaN	NaN	NaN	4	4	4	13.9	13.9	13.9	44.363	0	25.275	26.5077	6	NaN	NaN	NaN	NaN	NaN	NaN	NaN	NaN	NaN	NaN	NaN	NaN	NaN	NaN	NaN	Q8BG60
Q8BGD9	Eukaryotic translation initiation factor 4B	Eif4b		NaN	NaN	NaN	3	3	3	6.2	6.2	6.2	68.839	0.00076046	18.97	27.0958	11	NaN	NaN	NaN	NaN	NaN	NaN	NaN	NaN	NaN	NaN	NaN	NaN	NaN	NaN	NaN	Q8BGD9
Q8BGH2	Sorting and assembly machinery component 50 homolog	Samm50		NaN	2.64832	2.07494	5	5	5	15.1	15.1	15.1	51.863	0	34.237	28.1939	14	NaN	NaN	NaN	NaN	NaN	0.763065	0.607953	-1.05453	-1.00325	2.65019e-09	0.303525	1	0.587191	0.711258	5.34678e-15	Q8BGH2
Q8BGU5	Cyclin-Y	Ccny		NaN	NaN	NaN	2	2	2	9.4	9.4	9.4	39.394	0.0019072	12.727	24.6424	2	NaN	NaN	NaN	NaN	NaN	NaN	NaN	NaN	NaN	NaN	NaN	NaN	NaN	NaN	NaN	Q8BGU5
Q8BH35	Complement component C8 beta chain	C8b		NaN	NaN	NaN	2	2	2	4.2	4.2	4.2	66.229	0.0013736	14.805	25.5075	5	NaN	NaN	NaN	NaN	NaN	NaN	NaN	NaN	NaN	NaN	NaN	NaN	NaN	NaN	NaN	Q8BH35
Q8BHC1	Ras-related protein Rab-39B	Rab39b		NaN	NaN	NaN	2	2	2	11.7	11.7	11.7	24.636	0.0048455	11.988	26.1345	6	NaN	NaN	NaN	NaN	NaN	NaN	NaN	NaN	NaN	NaN	NaN	NaN	NaN	NaN	NaN	Q8BHC1
Q8BHD0	Ras-related protein Rab-39A	Rab39a		NaN	NaN	NaN	3	2	2	10.1	10.1	10.1	24.977	0.0012829	12.965	25.1462	7	NaN	NaN	NaN	NaN	NaN	NaN	NaN	NaN	NaN	NaN	NaN	NaN	NaN	NaN	NaN	Q8BHD0
Q8BHL7	CDC42 small effector protein 1	Cdc42se1		NaN	NaN	NaN	2	2	2	65	65	65	9.0764	0.001385	15.213	26.6071	9	NaN	NaN	NaN	NaN	NaN	NaN	NaN	NaN	NaN	NaN	NaN	NaN	NaN	NaN	NaN	Q8BHL7
Q8BKC5	Importin-5	Ipo5		NaN	NaN	NaN	3	3	3	4.6	4.6	4.6	123.59	0.00081037	20.917	24.7584	4	NaN	NaN	NaN	NaN	NaN	NaN	NaN	NaN	NaN	NaN	NaN	NaN	NaN	NaN	NaN	Q8BKC5
Q8BKH7	Target of rapamycin complex 2 subunit MAPKAP1	Mapkap1		NaN	NaN	NaN	3	3	3	12.1	12.1	12.1	59.008	0	35.821	26.9623	7	NaN	NaN	NaN	NaN	NaN	NaN	NaN	NaN	NaN	NaN	NaN	NaN	NaN	NaN	NaN	Q8BKH7
Q8BKT7	THO complex subunit 5 homolog	Thoc5		NaN	NaN	NaN	2	2	2	2.5	2.5	2.5	78.685	0.0087515	11.494	27.6209	8	NaN	NaN	NaN	NaN	NaN	NaN	NaN	NaN	NaN	NaN	NaN	NaN	NaN	NaN	NaN	Q8BKT7
Q8BMA6	Signal recognition particle subunit SRP68	Srp68		NaN	0.585224	-0.0660382	5	5	5	12.3	12.3	12.3	70.573	0	34.01	27.1357	16	NaN	NaN	NaN	NaN	NaN	0.59542	0.745581	-0.379057	-0.693373	0.106259	0.165749	1	-0.309601	-0.424006	0.905401	Q8BMA6
Q8BMC4	Nucleolar protein 9	Nop9		NaN	NaN	NaN	2	2	2	3.8	3.8	3.8	70.046	0.0048251	11.95	27.1661	6	NaN	NaN	NaN	NaN	NaN	NaN	NaN	NaN	NaN	NaN	NaN	NaN	NaN	NaN	NaN	Q8BMC4
Q8BMD8	Calcium-binding mitochondrial carrier protein SCaMC-1	Slc25a24		NaN	NaN	NaN	2	2	2	7.6	7.6	7.6	52.901	0.0042787	12.13	26.1144	3	NaN	NaN	NaN	NaN	NaN	NaN	NaN	NaN	NaN	NaN	NaN	NaN	NaN	NaN	NaN	Q8BMD8
Q8BQ30	Phostensin	Ppp1r18		NaN	NaN	NaN	2	2	2	8.8	8.8	8.8	65.629	0.0043077	12.188	26.2497	8	NaN	NaN	NaN	NaN	NaN	NaN	NaN	NaN	NaN	NaN	NaN	NaN	NaN	NaN	NaN	Q8BQ30
Q8BQN6	Zinc finger protein OZF	Znf146		NaN	NaN	NaN	2	2	2	9.2	9.2	9.2	33.092	0.0013652	14.588	24.7273	4	NaN	NaN	NaN	NaN	NaN	NaN	NaN	NaN	NaN	NaN	NaN	NaN	NaN	NaN	NaN	Q8BQN6
Q8BR65	Sin3 histone deacetylase corepressor complex component SDS3	Suds3		NaN	NaN	NaN	2	2	2	12.5	12.5	12.5	38.107	0.0042998	12.161	23.1325	2	NaN	NaN	NaN	NaN	NaN	NaN	NaN	NaN	NaN	NaN	NaN	NaN	NaN	NaN	NaN	Q8BR65
Q8BRF7	Sec1 family domain-containing protein 1	Scfd1		NaN	NaN	NaN	2	2	2	4.9	4.9	4.9	72.322	0.001368	14.652	26.3164	7	NaN	NaN	NaN	NaN	NaN	NaN	NaN	NaN	NaN	NaN	NaN	NaN	NaN	NaN	NaN	Q8BRF7
Q8BSQ9	Protein polybromo-1	Pbrm1		NaN	NaN	NaN	2	2	2	2.1	2.1	2.1	187.19	0.0013569	14.374	24.4458	2	NaN	NaN	NaN	NaN	NaN	NaN	NaN	NaN	NaN	NaN	NaN	NaN	NaN	NaN	NaN	Q8BSQ9
Q8BSS9	Liprin-alpha-2	Ppfia2		NaN	NaN	NaN	3	3	2	2.9	2.9	1.9	143.23	0.00073746	18.097	25.925	6	NaN	NaN	NaN	NaN	NaN	NaN	NaN	NaN	NaN	NaN	NaN	NaN	NaN	NaN	NaN	Q8BSS9
Q8BT60	Copine-3	Cpne3		NaN	NaN	NaN	3	3	3	7.3	7.3	7.3	59.584	0	26.634	26.0713	16	NaN	NaN	NaN	NaN	NaN	NaN	NaN	NaN	NaN	NaN	NaN	NaN	NaN	NaN	NaN	Q8BT60
Q8BTF8	RNA-binding Raly-like protein	Ralyl		NaN	NaN	NaN	3	3	3	8.9	8.9	8.9	32.451	0.00080192	20.707	28.7903	9	NaN	NaN	NaN	NaN	NaN	NaN	NaN	NaN	NaN	NaN	NaN	NaN	NaN	NaN	NaN	Q8BTF8
Q8BVL9	Janus kinase and microtubule-interacting protein 1	Jakmip1		NaN	NaN	NaN	4	4	4	7.3	7.3	7.3	73.138	0	24.726	25.5601	4	NaN	NaN	NaN	NaN	NaN	NaN	NaN	NaN	NaN	NaN	NaN	NaN	NaN	NaN	NaN	Q8BVL9
Q8BVQ5	Protein phosphatase methylesterase 1	Ppme1		NaN	NaN	NaN	2	2	2	8.5	8.5	8.5	42.256	0.0059701	11.815	25.2554	2	NaN	NaN	NaN	NaN	NaN	NaN	NaN	NaN	NaN	NaN	NaN	NaN	NaN	NaN	NaN	Q8BVQ5
Q8BX70	Vacuolar protein sorting-associated protein 13C	Vps13c		NaN	NaN	NaN	3	3	3	1.3	1.3	1.3	420.08	0.00070522	16.521	26.9981	3	NaN	NaN	NaN	NaN	NaN	NaN	NaN	NaN	NaN	NaN	NaN	NaN	NaN	NaN	NaN	Q8BX70
Q8BXZ1	Protein disulfide-isomerase TMX3	Tmx3		NaN	NaN	NaN	2	2	2	6.6	6.6	6.6	51.847	0.0031348	12.484	24.1139	2	NaN	NaN	NaN	NaN	NaN	NaN	NaN	NaN	NaN	NaN	NaN	NaN	NaN	NaN	NaN	Q8BXZ1
Q8BYK6	YTH domain-containing family protein 3	Ythdf3		NaN	NaN	NaN	4	2	2	8.2	4.4	4.4	63.961	0.0037313	12.345	NaN	2	NaN	NaN	NaN	NaN	NaN	NaN	NaN	NaN	NaN	NaN	NaN	NaN	NaN	NaN	NaN	Q8BYK6
Q8BZH4	Pogo transposable element with ZNF domain	Pogz		NaN	NaN	NaN	5	5	5	4.8	4.8	4.8	154.91	0	30.037	26.6301	8	NaN	NaN	NaN	NaN	NaN	NaN	NaN	NaN	NaN	NaN	NaN	NaN	NaN	NaN	NaN	Q8BZH4
Q8C0M0	WD repeat-containing protein 59	Wdr59		NaN	NaN	NaN	2	2	2	3.2	3.2	3.2	111.72	0.0019096	12.741	25.9778	6	NaN	NaN	NaN	NaN	NaN	NaN	NaN	NaN	NaN	NaN	NaN	NaN	NaN	NaN	NaN	Q8C0M0
Q8C166	Copine-1	Cpne1		NaN	NaN	NaN	2	2	2	4.7	4.7	4.7	58.886	0.0037267	12.337	26.2052	2	NaN	NaN	NaN	NaN	NaN	NaN	NaN	NaN	NaN	NaN	NaN	NaN	NaN	NaN	NaN	Q8C166
Q8C4U3	Secreted frizzled-related protein 1	Sfrp1		NaN	NaN	NaN	2	2	2	8	8	8	35.412	0.0048514	11.998	26.1721	4	NaN	NaN	NaN	NaN	NaN	NaN	NaN	NaN	NaN	NaN	NaN	NaN	NaN	NaN	NaN	Q8C4U3
Q8C570	mRNA export factor	Rae1		NaN	NaN	NaN	2	2	2	9.2	9.2	9.2	40.965	0.0031486	12.564	26.0199	7	NaN	NaN	NaN	NaN	NaN	NaN	NaN	NaN	NaN	NaN	NaN	NaN	NaN	NaN	NaN	Q8C570
Q8CB62	Centrobin	Cntrob		NaN	NaN	NaN	2	2	2	3.2	3.2	3.2	99.403	0.00082102	21.469	26.2635	6	NaN	NaN	NaN	NaN	NaN	NaN	NaN	NaN	NaN	NaN	NaN	NaN	NaN	NaN	NaN	Q8CB62
Q8CC88	von Willebrand factor A domain-containing protein 8	Vwa8		NaN	NaN	NaN	2	2	2	2.1	2.1	2.1	213.42	0.0012937	13.086	25.1031	8	NaN	NaN	NaN	NaN	NaN	NaN	NaN	NaN	NaN	NaN	NaN	NaN	NaN	NaN	NaN	Q8CC88
Q8CCG1	Zinc finger C2HC domain-containing protein 1C	Zc2hc1c		NaN	NaN	NaN	2	2	2	2.3	2.3	2.3	59.641	0.0048426	11.983	25.3773	2	NaN	NaN	NaN	NaN	NaN	NaN	NaN	NaN	NaN	NaN	NaN	NaN	NaN	NaN	NaN	Q8CCG1
Q8CFQ3	Intron-binding protein aquarius	Aqr		NaN	NaN	NaN	2	2	2	2	2	2	170.29	0.001906	12.723	21.6852	4	NaN	NaN	NaN	NaN	NaN	NaN	NaN	NaN	NaN	NaN	NaN	NaN	NaN	NaN	NaN	Q8CFQ3
Q8CG48	Structural maintenance of chromosomes protein 2	Smc2		NaN	2.41847	1.18496	3	3	3	3.9	3.9	3.9	134.24	0	33.769	27.7485	6	NaN	NaN	NaN	NaN	NaN	1.0121	0.497855	-1.13482	-1.41602	5.01999e-08	0.161162	1	0.330611	0.413672	6.43448e-06	Q8CG48
Q8CG73	Protein fantom	Rpgrip1l		NaN	NaN	NaN	2	2	2	2.7	2.7	2.7	145	0.00070423	16.376	23.8545	7	NaN	NaN	NaN	NaN	NaN	NaN	NaN	NaN	NaN	NaN	NaN	NaN	NaN	NaN	NaN	Q8CG73
Q8CGY8	UDP-N-acetylglucosamine--peptide N-acetylglucosaminyltransferase 110 kDa subunit	Ogt		NaN	NaN	NaN	2	2	2	3.4	3.4	3.4	116.95	0.001336	13.854	25.517	10	NaN	NaN	NaN	NaN	NaN	NaN	NaN	NaN	NaN	NaN	NaN	NaN	NaN	NaN	NaN	Q8CGY8
Q8CH77	Neuron navigator 1	Nav1		NaN	NaN	NaN	3	3	3	2.2	2.2	2.2	202.37	0.0014015	15.975	25.4482	3	NaN	NaN	NaN	NaN	NaN	NaN	NaN	NaN	NaN	NaN	NaN	NaN	NaN	NaN	NaN	Q8CH77
Q8CIN4	Serine/threonine-protein kinase PAK 2;PAK-2p27;PAK-2p34	Pak2		NaN	NaN	NaN	3	3	3	8.4	8.4	8.4	57.93	0	33.323	26.2196	15	NaN	NaN	NaN	NaN	NaN	NaN	NaN	NaN	NaN	NaN	NaN	NaN	NaN	NaN	NaN	Q8CIN4;O88643
Q8CJ27	Abnormal spindle-like microcephaly-associated protein homolog	Aspm		NaN	NaN	NaN	4	4	4	1.5	1.5	1.5	364.21	0	22.743	26.937	5	NaN	NaN	NaN	NaN	NaN	NaN	NaN	NaN	NaN	NaN	NaN	NaN	NaN	NaN	NaN	Q8CJ27
Q8JZM7	Parafibromin	Cdc73		NaN	NaN	NaN	2	2	2	3.4	3.4	3.4	60.576	0.0048485	11.996	24.7405	8	NaN	NaN	NaN	NaN	NaN	NaN	NaN	NaN	NaN	NaN	NaN	NaN	NaN	NaN	NaN	Q8JZM7
Q8JZZ6	AMMECR1-like protein	Ammecr1l		NaN	1.41743	0.474812	2	2	2	9.4	9.4	9.4	34.516	0.0013755	14.859	26.5091	12	NaN	NaN	NaN	NaN	NaN	0.947948	0.524033	-0.773904	-1.31339	0.000972542	0.0347422	1	0.0596504	0.0995912	0.0610831	Q8JZZ6
Q8K021	Secretory carrier-associated membrane protein 1	Scamp1		NaN	NaN	NaN	4	4	4	18.3	18.3	18.3	38.028	0	34.345	25.7336	6	NaN	NaN	NaN	NaN	NaN	NaN	NaN	NaN	NaN	NaN	NaN	NaN	NaN	NaN	NaN	Q8K021
Q8K182	Complement component C8 alpha chain	C8a		NaN	NaN	NaN	2	2	2	5.1	5.1	5.1	66.08	0	42.087	25.2692	8	NaN	NaN	NaN	NaN	NaN	NaN	NaN	NaN	NaN	NaN	NaN	NaN	NaN	NaN	NaN	Q8K182
Q8K1M6	Dynamin-1-like protein	Dnm1l		NaN	NaN	NaN	2	2	2	2.6	2.6	2.6	82.657	0.0077014	11.731	25.0458	3	NaN	NaN	NaN	NaN	NaN	NaN	NaN	NaN	NaN	NaN	NaN	NaN	NaN	NaN	NaN	Q8K1M6
Q8K2B3	Succinate dehydrogenase [ubiquinone] flavoprotein subunit, mitochondrial	Sdha		NaN	NaN	NaN	2	2	2	6.3	6.3	6.3	72.585	0.00253	12.656	23.7743	2	NaN	NaN	NaN	NaN	NaN	NaN	NaN	NaN	NaN	NaN	NaN	NaN	NaN	NaN	NaN	Q8K2B3
Q8K2D3	Enhancer of mRNA-decapping protein 3	Edc3		NaN	NaN	NaN	3	3	3	10	10	10	55.957	0.00078802	20.132	26.2139	6	NaN	NaN	NaN	NaN	NaN	NaN	NaN	NaN	NaN	NaN	NaN	NaN	NaN	NaN	NaN	Q8K2D3
Q8K3J1	NADH dehydrogenase [ubiquinone] iron-sulfur protein 8, mitochondrial	Ndufs8		NaN	NaN	NaN	3	3	3	24.5	24.5	24.5	24.038	0	24.22	26.6742	13	NaN	NaN	NaN	NaN	NaN	NaN	NaN	NaN	NaN	NaN	NaN	NaN	NaN	NaN	NaN	Q8K3J1
Q8QZY1	Eukaryotic translation initiation factor 3 subunit L	Eif3l		NaN	0.624239	0.383533	4	4	4	9.9	9.9	9.9	66.612	0	43.962	26.5277	16	NaN	NaN	NaN	NaN	NaN	1.00965	0.49933	-0.541452	-1.41213	0.0911857	0.255494	1	0.344201	0.615585	0.125096	Q8QZY1
Q8R1N4	NudC domain-containing protein 3	Nudcd3		NaN	NaN	NaN	2	2	2	9.4	9.4	9.4	40.89	0.0013541	14.298	25.187	4	NaN	NaN	NaN	NaN	NaN	NaN	NaN	NaN	NaN	NaN	NaN	NaN	NaN	NaN	NaN	Q8R1N4
Q8R1Q8	Cytoplasmic dynein 1 light intermediate chain 1	Dync1li1		NaN	NaN	NaN	2	2	2	4.6	4.6	4.6	56.614	0.004313	12.233	25.225	2	NaN	NaN	NaN	NaN	NaN	NaN	NaN	NaN	NaN	NaN	NaN	NaN	NaN	NaN	NaN	Q8R1Q8
Q8R1V4;Q99KF1	Transmembrane emp24 domain-containing protein 4;Transmembrane emp24 domain-containing protein 9	Tmed4;Tmed9		NaN	NaN	NaN	2	2	2	17.2	17.2	17.2	26.022	0.0013532	14.233	26.314	5	NaN	NaN	NaN	NaN	NaN	NaN	NaN	NaN	NaN	NaN	NaN	NaN	NaN	NaN	NaN	Q8R1V4;Q99KF1
Q8R2N2	Cirhin	Cirh1a		NaN	NaN	NaN	2	2	2	4.4	4.4	4.4	76.908	0.0071259	11.761	24.4332	2	NaN	NaN	NaN	NaN	NaN	NaN	NaN	NaN	NaN	NaN	NaN	NaN	NaN	NaN	NaN	Q8R2N2
Q8R3G1	Nuclear inhibitor of protein phosphatase 1	Ppp1r8		NaN	NaN	NaN	2	2	2	15.7	15.7	15.7	38.527	0.0071344	11.767	23.9155	4	NaN	NaN	NaN	NaN	NaN	NaN	NaN	NaN	NaN	NaN	NaN	NaN	NaN	NaN	NaN	Q8R3G1
Q8R3S6	Exocyst complex component 1	Exoc1		NaN	NaN	NaN	2	2	2	3.2	3.2	3.2	101.89	0.0013021	13.199	25.0944	4	NaN	NaN	NaN	NaN	NaN	NaN	NaN	NaN	NaN	NaN	NaN	NaN	NaN	NaN	NaN	Q8R3S6
Q8R4C2	RUN and FYVE domain-containing protein 2	Rufy2		NaN	NaN	NaN	3	2	2	8.1	5.1	5.1	70.092	0.0048048	11.899	23.0582	2	NaN	NaN	NaN	NaN	NaN	NaN	NaN	NaN	NaN	NaN	NaN	NaN	NaN	NaN	NaN	Q8R4C2
Q8R4R6	Nucleoporin NUP53	Nup35		NaN	NaN	NaN	4	4	4	19.7	19.7	19.7	34.785	0	25.187	27.1173	9	NaN	NaN	NaN	NaN	NaN	NaN	NaN	NaN	NaN	NaN	NaN	NaN	NaN	NaN	NaN	Q8R4R6
Q8R4U7	Leucine zipper protein 1	Luzp1		NaN	NaN	NaN	2	2	2	2.8	2.8	2.8	119.31	0.0013405	13.948	26.4688	3	NaN	NaN	NaN	NaN	NaN	NaN	NaN	NaN	NaN	NaN	NaN	NaN	NaN	NaN	NaN	Q8R4U7
Q8R5G7	Arf-GAP with Rho-GAP domain, ANK repeat and PH domain-containing protein 3	Arap3		NaN	NaN	NaN	3	3	3	2	2	2	169.74	0.00073855	18.175	26.4963	6	NaN	NaN	NaN	NaN	NaN	NaN	NaN	NaN	NaN	NaN	NaN	NaN	NaN	NaN	NaN	Q8R5G7
Q8VBV3	Exosome complex component RRP4	Exosc2		NaN	NaN	NaN	2	2	2	11.9	11.9	11.9	32.631	0.0013396	13.934	26.2556	3	NaN	NaN	NaN	NaN	NaN	NaN	NaN	NaN	NaN	NaN	NaN	NaN	NaN	NaN	NaN	Q8VBV3
Q8VDD9	PH-interacting protein	Phip		NaN	NaN	NaN	2	2	2	2.7	2.7	2.7	206.72	0.0048721	12.068	24.1907	2	NaN	NaN	NaN	NaN	NaN	NaN	NaN	NaN	NaN	NaN	NaN	NaN	NaN	NaN	NaN	Q8VDD9
Q8VDN2	Sodium/potassium-transporting ATPase subunit alpha-1	Atp1a1		NaN	NaN	NaN	8	3	3	12.5	3.6	3.6	112.98	0.00077101	19.401	26.037	9	NaN	NaN	NaN	NaN	NaN	NaN	NaN	NaN	NaN	NaN	NaN	NaN	NaN	NaN	NaN	Q8VDN2
Q8VE19	WD repeat-containing protein mio	Mios		NaN	NaN	NaN	3	3	3	5	5	5	98.334	0.00075131	18.666	24.6253	4	NaN	NaN	NaN	NaN	NaN	NaN	NaN	NaN	NaN	NaN	NaN	NaN	NaN	NaN	NaN	Q8VE19
Q8VHZ7	U3 small nucleolar ribonucleoprotein protein IMP4	Imp4		NaN	NaN	NaN	2	2	2	10	10	10	33.656	0.00073692	18.093	26.6968	4	NaN	NaN	NaN	NaN	NaN	NaN	NaN	NaN	NaN	NaN	NaN	NaN	NaN	NaN	NaN	Q8VHZ7
Q91V09	WD repeat-containing protein 13	Wdr13		NaN	NaN	NaN	2	2	2	9.1	9.1	9.1	53.663	0.0013784	14.983	24.3223	2	NaN	NaN	NaN	NaN	NaN	NaN	NaN	NaN	NaN	NaN	NaN	NaN	NaN	NaN	NaN	Q91V09
Q91V92	ATP-citrate synthase	Acly		NaN	NaN	NaN	6	6	5	8.3	8.3	7.3	119.73	0	35.724	26.2767	6	NaN	NaN	NaN	NaN	NaN	NaN	NaN	NaN	NaN	NaN	NaN	NaN	NaN	NaN	NaN	Q91V92
Q91VE6	MKI67 FHA domain-interacting nucleolar phosphoprotein	Nifk		NaN	NaN	NaN	2	2	2	8.8	8.8	8.8	36.265	0.001387	15.26	28.5781	14	NaN	NaN	NaN	NaN	NaN	NaN	NaN	NaN	NaN	NaN	NaN	NaN	NaN	NaN	NaN	Q91VE6
Q91VH2	Sorting nexin-9	Snx9		NaN	NaN	NaN	3	3	3	10.4	10.4	10.4	66.545	0.00074794	18.507	26.1172	4	NaN	NaN	NaN	NaN	NaN	NaN	NaN	NaN	NaN	NaN	NaN	NaN	NaN	NaN	NaN	Q91VH2
Q91VK1	Basic leucine zipper and W2 domain-containing protein 2	Bzw2		NaN	NaN	NaN	2	2	2	5.7	5.7	5.7	48.063	0.0042866	12.139	24.4673	4	NaN	NaN	NaN	NaN	NaN	NaN	NaN	NaN	NaN	NaN	NaN	NaN	NaN	NaN	NaN	Q91VK1
Q91W50	Cold shock domain-containing protein E1	Csde1		NaN	NaN	NaN	3	3	3	5.9	5.9	5.9	88.79	0.0007734	19.534	23.9402	4	NaN	NaN	NaN	NaN	NaN	NaN	NaN	NaN	NaN	NaN	NaN	NaN	NaN	NaN	NaN	Q91W50
Q91WE2	Protein FAM192A	Fam192a		NaN	NaN	NaN	2	2	2	9.4	9.4	9.4	28.702	0.0043317	12.273	23.9193	2	NaN	NaN	NaN	NaN	NaN	NaN	NaN	NaN	NaN	NaN	NaN	NaN	NaN	NaN	NaN	Q91WE2
Q91X84	CREB-regulated transcription coactivator 3	Crtc3		NaN	NaN	NaN	2	2	2	5.2	5.2	5.2	67.026	0.0013889	15.406	25.6447	16	NaN	NaN	NaN	NaN	NaN	NaN	NaN	NaN	NaN	NaN	NaN	NaN	NaN	NaN	NaN	Q91X84
Q91YE7	RNA-binding protein 5	Rbm5		NaN	NaN	NaN	3	3	3	4.3	4.3	4.3	92.31	0.00071788	17.25	24.4276	3	NaN	NaN	NaN	NaN	NaN	NaN	NaN	NaN	NaN	NaN	NaN	NaN	NaN	NaN	NaN	Q91YE7
Q91YI4	Beta-arrestin-2	Arrb2		NaN	NaN	NaN	2	2	2	6.6	6.6	6.6	46.313	0.0013038	13.238	26.3852	10	NaN	NaN	NaN	NaN	NaN	NaN	NaN	NaN	NaN	NaN	NaN	NaN	NaN	NaN	NaN	Q91YI4
Q91YT7	YTH domain-containing family protein 2	Ythdf2	moderate	1.04839	1.9171	0.868704	9	9	7	23.1	23.1	19.2	62.279	0	227.32	29.8081	51	2.51215	0.0981429	-0.89266	-3.68775	0.00943971	3.88421	0.00438095	-1.86445	-6.19407	1.27491e-05	2.1907	0.329556	0.971788	3.65515	0.000848476	Q91YT7
Q91YT0	NADH dehydrogenase [ubiquinone] flavoprotein 1, mitochondrial	Ndufv1		NaN	NaN	NaN	2	2	2	11.2	11.2	11.2	50.834	0.0013289	13.739	25.7574	6	NaN	NaN	NaN	NaN	NaN	NaN	NaN	NaN	NaN	NaN	NaN	NaN	NaN	NaN	NaN	Q91YT0
Q91Z49	UAP56-interacting factor	Fyttd1		NaN	NaN	NaN	3	3	3	12.9	12.9	12.9	35.887	0.00078616	20.006	25.8428	6	NaN	NaN	NaN	NaN	NaN	NaN	NaN	NaN	NaN	NaN	NaN	NaN	NaN	NaN	NaN	Q91Z49
Q91ZX6	Sentrin-specific protease 2	Senp2		NaN	NaN	NaN	2	2	2	3.6	3.6	3.6	67.579	0.0031586	12.636	27.2476	9	NaN	NaN	NaN	NaN	NaN	NaN	NaN	NaN	NaN	NaN	NaN	NaN	NaN	NaN	NaN	Q91ZX6
Q91ZX7	Prolow-density lipoprotein receptor-related protein 1;Low-density lipoprotein receptor-related protein 1 85 kDa subunit;Low-density lipoprotein receptor-related protein 1 515 kDa subunit;Low-density lipoprotein receptor-related protein 1 intracellular domain	Lrp1		NaN	NaN	NaN	2	2	2	0.6	0.6	0.6	504.74	0.0042813	12.134	24.3955	2	NaN	NaN	NaN	NaN	NaN	NaN	NaN	NaN	NaN	NaN	NaN	NaN	NaN	NaN	NaN	Q91ZX7
Q921I2	Kelch domain-containing protein 4	Klhdc4		NaN	-0.279659	0.762474	2	2	2	5.3	5.3	5.3	64.86	0	47.245	26.4398	11	NaN	NaN	NaN	NaN	NaN	0.0795556	1	0.338263	1.02632	0.751069	0.324225	1	0.339189	0.751291	0.00326353	Q921I2
Q921I9	Exosome complex component RRP41	Exosc4		NaN	NaN	NaN	3	3	3	15.5	15.5	15.5	26.249	0.00080064	20.688	27.4776	8	NaN	NaN	NaN	NaN	NaN	NaN	NaN	NaN	NaN	NaN	NaN	NaN	NaN	NaN	NaN	Q921I9
Q922S8	Kinesin-like protein KIF2C	Kif2c		NaN	NaN	NaN	3	2	2	5.1	3.9	3.9	81.084	0.0012953	13.127	24.6054	4	NaN	NaN	NaN	NaN	NaN	NaN	NaN	NaN	NaN	NaN	NaN	NaN	NaN	NaN	NaN	Q922S8
Q923D4	Splicing factor 3B subunit 5	Sf3b5		NaN	NaN	NaN	3	3	3	41.9	41.9	41.9	10.119	0.00071839	17.25	27.0157	7	NaN	NaN	NaN	NaN	NaN	NaN	NaN	NaN	NaN	NaN	NaN	NaN	NaN	NaN	NaN	Q923D4
Q924C1	Exportin-5	Xpo5		NaN	NaN	NaN	2	2	2	2.5	2.5	2.5	136.97	0.0042735	12.112	24.4499	1	NaN	NaN	NaN	NaN	NaN	NaN	NaN	NaN	NaN	NaN	NaN	NaN	NaN	NaN	NaN	Q924C1
Q925E7	Serine/threonine-protein phosphatase 2A 55 kDa regulatory subunit B delta isoform	Ppp2r2d		NaN	NaN	NaN	4	2	2	15.2	8.4	8.4	51.957	0.001345	14.021	25.9646	5	NaN	NaN	NaN	NaN	NaN	NaN	NaN	NaN	NaN	NaN	NaN	NaN	NaN	NaN	NaN	Q925E7
Q99JB0	Krueppel-like factor 7	Klf7		NaN	NaN	NaN	2	2	2	8.3	8.3	8.3	33.336	0.0048019	11.886	25.7702	4	NaN	NaN	NaN	NaN	NaN	NaN	NaN	NaN	NaN	NaN	NaN	NaN	NaN	NaN	NaN	Q99JB0
Q99JI4	26S proteasome non-ATPase regulatory subunit 6	Psmd6		NaN	NaN	NaN	2	2	2	6.7	6.7	6.7	45.536	0.0013063	13.333	27.473	14	NaN	NaN	NaN	NaN	NaN	NaN	NaN	NaN	NaN	NaN	NaN	NaN	NaN	NaN	NaN	Q99JI4
Q99JX4	Eukaryotic translation initiation factor 3 subunit M	Eif3m		NaN	NaN	NaN	3	3	3	10.4	10.4	10.4	42.516	0.0008071	20.829	26.6367	9	NaN	NaN	NaN	NaN	NaN	NaN	NaN	NaN	NaN	NaN	NaN	NaN	NaN	NaN	NaN	Q99JX4
Q99KK1	Receptor expression-enhancing protein 3	Reep3		NaN	NaN	NaN	3	3	3	9.4	9.4	9.4	29.213	0.00076923	19.184	27.5542	13	NaN	NaN	NaN	NaN	NaN	NaN	NaN	NaN	NaN	NaN	NaN	NaN	NaN	NaN	NaN	Q99KK1
Q99KN9	Clathrin interactor 1	Clint1		NaN	NaN	NaN	2	2	2	4.3	4.3	4.3	68.512	0.0013141	13.491	25.9354	8	NaN	NaN	NaN	NaN	NaN	NaN	NaN	NaN	NaN	NaN	NaN	NaN	NaN	NaN	NaN	Q99KN9
Q99KW3	TRIO and F-actin-binding protein	Triobp		NaN	NaN	NaN	3	2	2	2.7	2.2	2.2	223.37	0.0013115	13.423	26.0396	2	NaN	NaN	NaN	NaN	NaN	NaN	NaN	NaN	NaN	NaN	NaN	NaN	NaN	NaN	NaN	Q99KW3
Q99L47	Hsc70-interacting protein	St13		NaN	NaN	NaN	3	3	3	10.8	10.8	10.8	41.655	0.00075019	18.595	26.2569	4	NaN	NaN	NaN	NaN	NaN	NaN	NaN	NaN	NaN	NaN	NaN	NaN	NaN	NaN	NaN	Q99L47
Q99LD8	N(G),N(G)-dimethylarginine dimethylaminohydrolase 2	Ddah2		NaN	NaN	NaN	2	2	2	11.2	11.2	11.2	29.645	0.0013459	14.028	24.6538	7	NaN	NaN	NaN	NaN	NaN	NaN	NaN	NaN	NaN	NaN	NaN	NaN	NaN	NaN	NaN	Q99LD8
Q99LT0	Protein dpy-30 homolog	Dpy30		NaN	NaN	NaN	2	2	2	36.4	36.4	36.4	11.213	0.0013822	15.115	25.79	9	NaN	NaN	NaN	NaN	NaN	NaN	NaN	NaN	NaN	NaN	NaN	NaN	NaN	NaN	NaN	Q99LT0
Q99NH0	Ankyrin repeat domain-containing protein 17	Ankrd17		NaN	NaN	NaN	3	3	3	1.7	1.7	1.7	274.21	0.0007758	19.586	26.1162	7	NaN	NaN	NaN	NaN	NaN	NaN	NaN	NaN	NaN	NaN	NaN	NaN	NaN	NaN	NaN	Q99NH0
Q99PL5	Ribosome-binding protein 1	Rrbp1		NaN	NaN	NaN	3	3	3	2.6	2.6	2.6	172.88	0.00071276	16.997	24.1442	4	NaN	NaN	NaN	NaN	NaN	NaN	NaN	NaN	NaN	NaN	NaN	NaN	NaN	NaN	NaN	Q99PL5
Q9CPP0	Nucleoplasmin-3	Npm3		NaN	NaN	NaN	2	2	2	21.1	21.1	21.1	19.023	0.00075758	18.901	26.1965	5	NaN	NaN	NaN	NaN	NaN	NaN	NaN	NaN	NaN	NaN	NaN	NaN	NaN	NaN	NaN	Q9CPP0
Q9CQ22	Ragulator complex protein LAMTOR1	Lamtor1		NaN	NaN	NaN	2	2	2	18	18	18	17.749	0	40.945	26.8171	11	NaN	NaN	NaN	NaN	NaN	NaN	NaN	NaN	NaN	NaN	NaN	NaN	NaN	NaN	NaN	Q9CQ22
Q9CQ49	Nuclear cap-binding protein subunit 2	Ncbp2		NaN	NaN	NaN	2	2	2	15.4	15.4	15.4	18.017	0.0098209	11.318	26.1805	5	NaN	NaN	NaN	NaN	NaN	NaN	NaN	NaN	NaN	NaN	NaN	NaN	NaN	NaN	NaN	Q9CQ49
Q9CQH7	Transcription factor BTF3 homolog 4	Btf3l4		NaN	NaN	NaN	2	2	2	19	19	19	17.27	0	24.775	26.4344	6	NaN	NaN	NaN	NaN	NaN	NaN	NaN	NaN	NaN	NaN	NaN	NaN	NaN	NaN	NaN	Q9CQH7
Q9CQI3	Glia maturation factor beta	Gmfb		NaN	NaN	NaN	2	2	2	27.5	27.5	27.5	16.723	0.0076741	11.665	25.0829	2	NaN	NaN	NaN	NaN	NaN	NaN	NaN	NaN	NaN	NaN	NaN	NaN	NaN	NaN	NaN	Q9CQI3
Q9CQR2	40S ribosomal protein S21	Rps21		NaN	NaN	NaN	2	2	2	19.3	19.3	19.3	9.1413	0.0013615	14.526	27.234	10	NaN	NaN	NaN	NaN	NaN	NaN	NaN	NaN	NaN	NaN	NaN	NaN	NaN	NaN	NaN	Q9CQR2
Q9CR67	Transmembrane protein 33	Tmem33		NaN	NaN	NaN	2	2	2	9.7	9.7	9.7	28.031	0.0013333	13.805	27.4922	15	NaN	NaN	NaN	NaN	NaN	NaN	NaN	NaN	NaN	NaN	NaN	NaN	NaN	NaN	NaN	Q9CR67
Q9Z2U0;Q9CWH6	Proteasome subunit alpha type-7;Proteasome subunit alpha type-7-like	Psma7;Psma8		NaN	NaN	NaN	2	2	2	14.9	14.9	14.9	27.855	0.0013477	14.073	26.326	8	NaN	NaN	NaN	NaN	NaN	NaN	NaN	NaN	NaN	NaN	NaN	NaN	NaN	NaN	NaN	Q9Z2U0;Q9CWH6
Q9CWK3	CD2 antigen cytoplasmic tail-binding protein 2	Cd2bp2		NaN	NaN	NaN	2	2	2	7	7	7	37.694	0.0037244	12.33	25.4893	4	NaN	NaN	NaN	NaN	NaN	NaN	NaN	NaN	NaN	NaN	NaN	NaN	NaN	NaN	NaN	Q9CWK3
Q9CWL8	Beta-catenin-like protein 1	Ctnnbl1		NaN	NaN	NaN	3	3	3	6.4	6.4	6.4	64.979	0.00075245	18.756	24.6446	4	NaN	NaN	NaN	NaN	NaN	NaN	NaN	NaN	NaN	NaN	NaN	NaN	NaN	NaN	NaN	Q9CWL8
Q9CWW7	CXXC-type zinc finger protein 1	Cxxc1		NaN	NaN	NaN	2	2	2	3.8	3.8	3.8	76.166	0.0076381	11.605	20.4764	3	NaN	NaN	NaN	NaN	NaN	NaN	NaN	NaN	NaN	NaN	NaN	NaN	NaN	NaN	NaN	Q9CWW7
Q9CX34	Suppressor of G2 allele of SKP1 homolog	Sugt1		NaN	NaN	NaN	2	2	2	8	8	8	38.158	0.0018987	12.686	25.4802	2	NaN	NaN	NaN	NaN	NaN	NaN	NaN	NaN	NaN	NaN	NaN	NaN	NaN	NaN	NaN	Q9CX34
Q9CXW3	Calcyclin-binding protein	Cacybp		NaN	NaN	NaN	3	3	3	9.2	9.2	9.2	26.51	0.00072886	17.581	26.6362	7	NaN	NaN	NaN	NaN	NaN	NaN	NaN	NaN	NaN	NaN	NaN	NaN	NaN	NaN	NaN	Q9CXW3
Q9CYZ2	Tumor protein D54	Tpd52l2		NaN	NaN	NaN	2	2	2	6.8	6.8	6.8	24.043	0.004284	12.135	24.5982	4	NaN	NaN	NaN	NaN	NaN	NaN	NaN	NaN	NaN	NaN	NaN	NaN	NaN	NaN	NaN	Q9CYZ2
Q9CYZ8;Q9D032	Single-stranded DNA-binding protein 2;Single-stranded DNA-binding protein 3	Ssbp2;Ssbp3		NaN	NaN	NaN	2	2	2	7.2	7.2	7.2	37.845	0.0013004	13.165	25.693	3	NaN	NaN	NaN	NaN	NaN	NaN	NaN	NaN	NaN	NaN	NaN	NaN	NaN	NaN	NaN	Q9CYZ8;Q9D032
Q9CZD3	Glycine--tRNA ligase	Gars		NaN	NaN	NaN	2	2	2	4.1	4.1	4.1	81.877	0.0031328	12.473	25.5119	5	NaN	NaN	NaN	NaN	NaN	NaN	NaN	NaN	NaN	NaN	NaN	NaN	NaN	NaN	NaN	Q9CZD3
Q9D0D5	General transcription factor IIE subunit 1	Gtf2e1		NaN	NaN	NaN	3	3	3	11.6	11.6	11.6	49.593	0.00078186	19.819	25.4669	7	NaN	NaN	NaN	NaN	NaN	NaN	NaN	NaN	NaN	NaN	NaN	NaN	NaN	NaN	NaN	Q9D0D5
Q9D0F6	Replication factor C subunit 5	Rfc5		NaN	NaN	NaN	3	3	3	13.6	13.6	13.6	38.096	0.00075988	18.946	26.9775	8	NaN	NaN	NaN	NaN	NaN	NaN	NaN	NaN	NaN	NaN	NaN	NaN	NaN	NaN	NaN	Q9D0F6
Q9D0L8	mRNA cap guanine-N7 methyltransferase	Rnmt		NaN	NaN	NaN	4	4	4	8.6	8.6	8.6	53.291	0.0008285	22.074	27.5701	4	NaN	NaN	NaN	NaN	NaN	NaN	NaN	NaN	NaN	NaN	NaN	NaN	NaN	NaN	NaN	Q9D0L8
Q9D0R8	Protein LSM12 homolog	Lsm12		NaN	NaN	NaN	2	2	2	13.8	13.8	13.8	21.701	0.0098096	11.313	26.3604	4	NaN	NaN	NaN	NaN	NaN	NaN	NaN	NaN	NaN	NaN	NaN	NaN	NaN	NaN	NaN	Q9D0R8
Q9D125	28S ribosomal protein S25, mitochondrial	Mrps25		NaN	NaN	NaN	2	2	2	12.9	12.9	12.9	19.92	0	22.361	24.0274	9	NaN	NaN	NaN	NaN	NaN	NaN	NaN	NaN	NaN	NaN	NaN	NaN	NaN	NaN	NaN	Q9D125
Q9D4H1	Exocyst complex component 2	Exoc2		NaN	NaN	NaN	2	2	2	3.5	3.5	3.5	103.96	0.0012945	13.12	25.7288	6	NaN	NaN	NaN	NaN	NaN	NaN	NaN	NaN	NaN	NaN	NaN	NaN	NaN	NaN	NaN	Q9D4H1
Q9D6N5	Dr1-associated corepressor	Drap1		NaN	NaN	NaN	3	3	3	10.2	10.2	10.2	22.278	0.00076161	19.015	26.2477	5	NaN	NaN	NaN	NaN	NaN	NaN	NaN	NaN	NaN	NaN	NaN	NaN	NaN	NaN	NaN	Q9D6N5
Q9D7N6	39S ribosomal protein L30, mitochondrial	Mrpl30		NaN	NaN	NaN	3	3	3	15	15	15	18.342	0.00079114	20.327	25.2265	9	NaN	NaN	NaN	NaN	NaN	NaN	NaN	NaN	NaN	NaN	NaN	NaN	NaN	NaN	NaN	Q9D7N6
Q9D8M7	PHD finger protein 10	Phf10		NaN	0.924664	0.459633	5	5	5	12.5	12.5	12.5	55.839	0	32.691	26.1562	11	NaN	NaN	NaN	NaN	NaN	1.48526	0.24926	-0.791821	-2.13357	0.0226429	0.116082	1	0.164713	0.308679	0.0692947	Q9D8M7
Q9D8W5	26S proteasome non-ATPase regulatory subunit 12	Psmd12		NaN	NaN	NaN	2	2	2	4.6	4.6	4.6	52.895	0.0098665	11.399	24.9142	4	NaN	NaN	NaN	NaN	NaN	NaN	NaN	NaN	NaN	NaN	NaN	NaN	NaN	NaN	NaN	Q9D8W5
Q9D902	General transcription factor IIE subunit 2	Gtf2e2		NaN	NaN	NaN	2	2	2	9.6	9.6	9.6	33.046	0.008216	11.586	27.0732	6	NaN	NaN	NaN	NaN	NaN	NaN	NaN	NaN	NaN	NaN	NaN	NaN	NaN	NaN	NaN	Q9D902
Q9D903	Probable rRNA-processing protein EBP2	Ebna1bp2		NaN	NaN	NaN	3	3	3	9.5	9.5	9.5	34.702	0.00072622	17.508	27.0057	9	NaN	NaN	NaN	NaN	NaN	NaN	NaN	NaN	NaN	NaN	NaN	NaN	NaN	NaN	NaN	Q9D903
Q9DAA6	Exosome complex component CSL4	Exosc1		NaN	NaN	NaN	2	2	2	15.4	15.4	15.4	21.423	0.0013029	13.23	24.1483	5	NaN	NaN	NaN	NaN	NaN	NaN	NaN	NaN	NaN	NaN	NaN	NaN	NaN	NaN	NaN	Q9DAA6
Q9DB77	Cytochrome b-c1 complex subunit 2, mitochondrial	Uqcrc2		NaN	NaN	NaN	2	2	2	5.1	5.1	5.1	48.234	0.0013123	13.426	27.6401	11	NaN	NaN	NaN	NaN	NaN	NaN	NaN	NaN	NaN	NaN	NaN	NaN	NaN	NaN	NaN	Q9DB77
Q9DBA9	General transcription factor IIH subunit 1	Gtf2h1		NaN	NaN	NaN	5	5	5	7.3	7.3	7.3	61.851	0	38.412	26.6636	7	NaN	NaN	NaN	NaN	NaN	NaN	NaN	NaN	NaN	NaN	NaN	NaN	NaN	NaN	NaN	Q9DBA9
Q9DBR0	A-kinase anchor protein 8	Akap8		NaN	-1.05023	-1.62964	2	2	2	1.7	1.7	1.7	76.293	0.0043103	12.193	23.0529	11	NaN	NaN	NaN	NaN	NaN	0.400849	0.879949	-0.222371	-0.269106	0.991633	0.200268	1	-0.491072	-0.499953	2.363e-07	Q9DBR0
Q9DC16	Endoplasmic reticulum-Golgi intermediate compartment protein 1	Ergic1		NaN	NaN	NaN	2	2	2	7.6	7.6	7.6	32.562	0.0048691	12.055	25.9902	14	NaN	NaN	NaN	NaN	NaN	NaN	NaN	NaN	NaN	NaN	NaN	NaN	NaN	NaN	NaN	Q9DC16
Q9DC28	Casein kinase I isoform delta	Csnk1d		NaN	NaN	NaN	2	2	2	9.9	9.9	9.9	47.316	0.0082111	11.568	28.9495	4	NaN	NaN	NaN	NaN	NaN	NaN	NaN	NaN	NaN	NaN	NaN	NaN	NaN	NaN	NaN	Q9DC28
Q9DC48	Pre-mRNA-processing factor 17	Cdc40		NaN	NaN	NaN	3	3	3	9.7	9.7	9.7	65.46	0.00077459	19.547	26.0042	4	NaN	NaN	NaN	NaN	NaN	NaN	NaN	NaN	NaN	NaN	NaN	NaN	NaN	NaN	NaN	Q9DC48
Q9DCD0	6-phosphogluconate dehydrogenase, decarboxylating	Pgd		NaN	NaN	NaN	2	2	2	7.9	7.9	7.9	53.247	0	29.645	26.4781	9	NaN	NaN	NaN	NaN	NaN	NaN	NaN	NaN	NaN	NaN	NaN	NaN	NaN	NaN	NaN	Q9DCD0
Q9DCL9	Multifunctional protein ADE2;Phosphoribosylaminoimidazole-succinocarboxamide synthase;Phosphoribosylaminoimidazole carboxylase	Paics		NaN	NaN	NaN	3	3	3	10.6	10.6	10.6	47.006	0.00078431	19.939	26.9537	4	NaN	NaN	NaN	NaN	NaN	NaN	NaN	NaN	NaN	NaN	NaN	NaN	NaN	NaN	NaN	Q9DCL9
Q9DCT2	NADH dehydrogenase [ubiquinone] iron-sulfur protein 3, mitochondrial	Ndufs3		NaN	NaN	NaN	2	2	2	10.3	10.3	10.3	30.149	0.0019084	12.732	27.3813	11	NaN	NaN	NaN	NaN	NaN	NaN	NaN	NaN	NaN	NaN	NaN	NaN	NaN	NaN	NaN	Q9DCT2
Q9EP69	Phosphatidylinositide phosphatase SAC1	Sacm1l		NaN	NaN	NaN	2	2	2	3.7	3.7	3.7	66.943	0.005386	11.833	25.149	3	NaN	NaN	NaN	NaN	NaN	NaN	NaN	NaN	NaN	NaN	NaN	NaN	NaN	NaN	NaN	Q9EP69
Q9EPU0	Regulator of nonsense transcripts 1	Upf1		NaN	NaN	NaN	5	5	5	7.3	7.3	7.3	123.97	0	32.317	27.2795	10	NaN	NaN	NaN	NaN	NaN	NaN	NaN	NaN	NaN	NaN	NaN	NaN	NaN	NaN	NaN	Q9EPU0
Q9EQP2	EH domain-containing protein 4	Ehd4		NaN	NaN	NaN	3	2	2	8.9	6.8	6.8	61.48	0.0071429	11.779	24.6175	2	NaN	NaN	NaN	NaN	NaN	NaN	NaN	NaN	NaN	NaN	NaN	NaN	NaN	NaN	NaN	Q9EQP2
Q9EQZ7	Regulating synaptic membrane exocytosis protein 2	Rims2		NaN	NaN	NaN	2	2	2	2.2	2.2	2.2	172.86	0.0013812	15.115	25.4191	10	NaN	NaN	NaN	NaN	NaN	NaN	NaN	NaN	NaN	NaN	NaN	NaN	NaN	NaN	NaN	Q9EQZ7
Q9ER69	Pre-mRNA-splicing regulator WTAP	Wtap		NaN	0.433085	1.39219	4	4	4	14.9	14.9	14.9	44.176	0	31.621	26.3215	11	NaN	NaN	NaN	NaN	NaN	2.09257	0.0731034	-0.68292	-3.03602	0.181904	1.23457	1	1.0672	2.20793	1.28079e-07	Q9ER69
Q9ERU9	E3 SUMO-protein ligase RanBP2	Ranbp2		NaN	NaN	NaN	2	2	2	1.1	1.1	1.1	341.12	0.0012845	13.007	24.72	4	NaN	NaN	NaN	NaN	NaN	NaN	NaN	NaN	NaN	NaN	NaN	NaN	NaN	NaN	NaN	Q9ERU9
Q9ES28	Rho guanine nucleotide exchange factor 7	Arhgef7		NaN	NaN	NaN	2	2	2	4.3	4.3	4.3	97.055	0.0013596	14.419	25.777	8	NaN	NaN	NaN	NaN	NaN	NaN	NaN	NaN	NaN	NaN	NaN	NaN	NaN	NaN	NaN	Q9ES28
Q9ESN9	C-Jun-amino-terminal kinase-interacting protein 3	Mapk8ip3		NaN	NaN	NaN	3	3	3	2.8	2.8	2.8	147.56	0.0007485	18.559	26.8869	5	NaN	NaN	NaN	NaN	NaN	NaN	NaN	NaN	NaN	NaN	NaN	NaN	NaN	NaN	NaN	Q9ESN9;Q58A65
Q9ESP1	Stromal cell-derived factor 2-like protein 1	Sdf2l1		NaN	NaN	NaN	3	3	3	23.5	23.5	23.5	23.648	0.00073046	17.746	27.1997	7	NaN	NaN	NaN	NaN	NaN	NaN	NaN	NaN	NaN	NaN	NaN	NaN	NaN	NaN	NaN	Q9ESP1
Q9ESY9	Gamma-interferon-inducible lysosomal thiol reductase	Ifi30		NaN	NaN	NaN	2	2	2	12.1	12.1	12.1	27.784	0.0065515	11.786	26.6306	4	NaN	NaN	NaN	NaN	NaN	NaN	NaN	NaN	NaN	NaN	NaN	NaN	NaN	NaN	NaN	Q9ESY9
Q9JHS4	ATP-dependent Clp protease ATP-binding subunit clpX-like, mitochondrial	Clpx		NaN	NaN	NaN	2	2	2	3.8	3.8	3.8	69.228	0.0042971	12.155	21.7549	2	NaN	NaN	NaN	NaN	NaN	NaN	NaN	NaN	NaN	NaN	NaN	NaN	NaN	NaN	NaN	Q9JHS4
Q9JI13	Something about silencing protein 10	Utp3		NaN	NaN	NaN	2	2	2	6.2	6.2	6.2	53.398	0.0071301	11.766	26.2785	4	NaN	NaN	NaN	NaN	NaN	NaN	NaN	NaN	NaN	NaN	NaN	NaN	NaN	NaN	NaN	Q9JI13
Q9JIF7	Coatomer subunit beta	Copb1		NaN	NaN	NaN	4	4	4	6.6	6.6	6.6	107.06	0	26.192	26.7512	7	NaN	NaN	NaN	NaN	NaN	NaN	NaN	NaN	NaN	NaN	NaN	NaN	NaN	NaN	NaN	Q9JIF7
Q9JIG8	PRA1 family protein 2	Praf2		NaN	NaN	NaN	2	2	2	16.3	16.3	16.3	19.478	0.0013271	13.653	28.5651	2	NaN	NaN	NaN	NaN	NaN	NaN	NaN	NaN	NaN	NaN	NaN	NaN	NaN	NaN	NaN	Q9JIG8
Q9JII5	DAZ-associated protein 1	Dazap1		NaN	NaN	NaN	4	4	4	17.2	17.2	17.2	43.214	0	25.931	26.3357	5	NaN	NaN	NaN	NaN	NaN	NaN	NaN	NaN	NaN	NaN	NaN	NaN	NaN	NaN	NaN	Q9JII5
Q9JJ80	Ribosome production factor 2 homolog	Rpf2		NaN	0.596399	0.0469646	2	2	2	8.8	8.8	8.8	35.363	0.001308	13.345	26.6176	6	NaN	NaN	NaN	NaN	NaN	2.2023	0.0586024	-0.605995	-3.20316	0.101768	0.323977	1	0.308582	0.750815	0.777066	Q9JJ80
Q9JKK7	Tropomodulin-2	Tmod2		NaN	NaN	NaN	4	4	4	14.5	14.5	14.5	39.51	0	30.851	26.9008	17	NaN	NaN	NaN	NaN	NaN	NaN	NaN	NaN	NaN	NaN	NaN	NaN	NaN	NaN	NaN	Q9JKK7
Q9JKV1	Proteasomal ubiquitin receptor ADRM1	Adrm1		NaN	NaN	NaN	3	3	3	9.8	9.8	9.8	42.06	0	26.093	26.6373	14	NaN	NaN	NaN	NaN	NaN	NaN	NaN	NaN	NaN	NaN	NaN	NaN	NaN	NaN	NaN	Q9JKV1
Q9JM52	Misshapen-like kinase 1	Mink1		NaN	NaN	NaN	7	3	3	7.6	3.3	3.3	147.29	0.00079365	20.422	25.5621	9	NaN	NaN	NaN	NaN	NaN	NaN	NaN	NaN	NaN	NaN	NaN	NaN	NaN	NaN	NaN	Q9JM52;P83510
Q9JMC8	Band 4.1-like protein 4B	Epb41l4b		NaN	NaN	NaN	4	2	2	7.8	4.4	4.4	59.563	0.003736	12.366	27.7823	6	NaN	NaN	NaN	NaN	NaN	NaN	NaN	NaN	NaN	NaN	NaN	NaN	NaN	NaN	NaN	Q9JMC8
Q9JME5	AP-3 complex subunit beta-2	Ap3b2		NaN	NaN	NaN	3	3	3	4.4	4.4	4.4	119.19	0.00082169	21.525	25.4214	13	NaN	NaN	NaN	NaN	NaN	NaN	NaN	NaN	NaN	NaN	NaN	NaN	NaN	NaN	NaN	Q9JME5
Q9JMK2	Casein kinase I isoform epsilon	Csnk1e		NaN	NaN	NaN	2	2	2	6.5	6.5	6.5	47.321	0.0048309	11.955	26.7981	6	NaN	NaN	NaN	NaN	NaN	NaN	NaN	NaN	NaN	NaN	NaN	NaN	NaN	NaN	NaN	Q9JMK2
Q9NWG9	Melanoma-associated antigen H1	Mageh1		NaN	NaN	NaN	2	2	2	11	11	11	24.325	0.0013831	15.198	27.8617	16	NaN	NaN	NaN	NaN	NaN	NaN	NaN	NaN	NaN	NaN	NaN	NaN	NaN	NaN	NaN	Q9NWG9
Q9QXY6	EH domain-containing protein 3	Ehd3		NaN	0.583542	1.02683	4	3	2	13.3	7.7	5.6	60.82	0.000777	19.597	26.4585	8	NaN	NaN	NaN	NaN	NaN	0.372693	0.90086	-0.0977341	-0.19813	0.106947	1.36561	1	0.834125	2.40127	8.70858e-05	Q9QXY6
Q9QY06	Unconventional myosin-IXb	Myo9b		NaN	2.06941	0.357193	4	4	4	3.2	3.2	3.2	238.83	0	26.789	26.4081	7	NaN	NaN	NaN	NaN	NaN	1.50048	0.245355	-1.38067	-2.15606	2.69162e-06	0.798401	1	0.692139	1.5528	0.151043	Q9QY06
Q9QY81	Nuclear pore membrane glycoprotein 210	Nup210		NaN	NaN	NaN	2	2	2	1.3	1.3	1.3	204.1	0.0098608	11.393	24.5832	2	NaN	NaN	NaN	NaN	NaN	NaN	NaN	NaN	NaN	NaN	NaN	NaN	NaN	NaN	NaN	Q9QY81
Q9QYB1	Chloride intracellular channel protein 4	Clic4		NaN	NaN	NaN	2	2	2	19	19	19	28.729	0.0076969	11.727	24.4738	3	NaN	NaN	NaN	NaN	NaN	NaN	NaN	NaN	NaN	NaN	NaN	NaN	NaN	NaN	NaN	Q9QYB1
Q9QYB5	Gamma-adducin	Add3		NaN	NaN	NaN	3	3	3	3.3	3.3	3.3	78.776	0.00080515	20.745	26.6656	5	NaN	NaN	NaN	NaN	NaN	NaN	NaN	NaN	NaN	NaN	NaN	NaN	NaN	NaN	NaN	Q9QYB5
Q9QYI3	DnaJ homolog subfamily C member 7	Dnajc7		NaN	NaN	NaN	2	2	2	6.7	6.7	6.7	56.475	0.0013158	13.515	24.8736	5	NaN	NaN	NaN	NaN	NaN	NaN	NaN	NaN	NaN	NaN	NaN	NaN	NaN	NaN	NaN	Q9QYI3
Q9QYY8	Spastin	Spast		NaN	NaN	NaN	2	2	2	6	6	6	66.455	0.0048751	12.07	27.6851	2	NaN	NaN	NaN	NaN	NaN	NaN	NaN	NaN	NaN	NaN	NaN	NaN	NaN	NaN	NaN	Q9QYY8
Q9QZ88	Vacuolar protein sorting-associated protein 29	Vps29		NaN	NaN	NaN	2	2	2	18.1	18.1	18.1	20.495	0.00071429	17.083	22.8977	5	NaN	NaN	NaN	NaN	NaN	NaN	NaN	NaN	NaN	NaN	NaN	NaN	NaN	NaN	NaN	Q9QZ88
Q9QZB9	Dynactin subunit 5	Dctn5		NaN	NaN	NaN	2	2	2	11.5	11.5	11.5	20.14	0.0012912	13.068	24.722	3	NaN	NaN	NaN	NaN	NaN	NaN	NaN	NaN	NaN	NaN	NaN	NaN	NaN	NaN	NaN	Q9QZB9
Q9QZD4	DNA repair endonuclease XPF	Ercc4		NaN	NaN	NaN	2	2	2	2.7	2.7	2.7	103.69	0.0087159	11.445	32.6612	7	NaN	NaN	NaN	NaN	NaN	NaN	NaN	NaN	NaN	NaN	NaN	NaN	NaN	NaN	NaN	Q9QZD4
Q9QZE5	Coatomer subunit gamma-1	Copg1		NaN	NaN	NaN	3	3	2	4.9	4.9	4	97.512	0.00074571	18.39	26.0259	3	NaN	NaN	NaN	NaN	NaN	NaN	NaN	NaN	NaN	NaN	NaN	NaN	NaN	NaN	NaN	Q9QZE5
Q9QZM0	Ubiquilin-2	Ubqln2		NaN	NaN	NaN	4	4	2	8.5	8.5	4.5	67.35	0	25.079	25.3675	5	NaN	NaN	NaN	NaN	NaN	NaN	NaN	NaN	NaN	NaN	NaN	NaN	NaN	NaN	NaN	Q9QZM0;Q99NB8
Q9R020	Zinc finger Ran-binding domain-containing protein 2	Zranb2		NaN	NaN	NaN	2	2	2	7	7	7	37.35	0.0019133	12.78	26.5708	11	NaN	NaN	NaN	NaN	NaN	NaN	NaN	NaN	NaN	NaN	NaN	NaN	NaN	NaN	NaN	Q9R020
Q9R0G7	Zinc finger E-box-binding homeobox 2	Zeb2		NaN	NaN	NaN	2	2	2	3.4	3.4	3.4	136.61	0.0013708	14.689	24.0812	5	NaN	NaN	NaN	NaN	NaN	NaN	NaN	NaN	NaN	NaN	NaN	NaN	NaN	NaN	NaN	Q9R0G7
Q9R0K7	Plasma membrane calcium-transporting ATPase 2	Atp2b2		NaN	NaN	NaN	2	2	2	2.3	2.3	2.3	132.59	0.0037547	12.453	25.6462	7	NaN	NaN	NaN	NaN	NaN	NaN	NaN	NaN	NaN	NaN	NaN	NaN	NaN	NaN	NaN	Q9R0K7
Q9R0N7	Synaptotagmin-7	Syt7		NaN	NaN	NaN	2	2	2	9.2	9.2	9.2	45.472	0.0048164	11.939	25.5926	5	NaN	NaN	NaN	NaN	NaN	NaN	NaN	NaN	NaN	NaN	NaN	NaN	NaN	NaN	NaN	Q9R0N7
Q9R0Q6	Actin-related protein 2/3 complex subunit 1A	Arpc1a		NaN	NaN	NaN	4	3	3	19.2	13	13	41.626	0	30.893	24.5681	4	NaN	NaN	NaN	NaN	NaN	NaN	NaN	NaN	NaN	NaN	NaN	NaN	NaN	NaN	NaN	Q9R0Q6
Q9R0Q7	Prostaglandin E synthase 3	Ptges3		NaN	2.05194	2.3336	2	2	2	20	20	20	18.721	0.0013441	14.019	27.8994	7	NaN	NaN	NaN	NaN	NaN	2.11511	0.0705412	-1.72291	-3.07019	3.23526e-06	2.59038	0.197846	2.12951	4.31359	1.64085e-18	Q9R0Q7
Q9R190	Metastasis-associated protein MTA2	Mta2		NaN	1.51822	1.44772	5	5	5	12.6	12.6	12.6	75.029	0	32.074	27.1458	13	NaN	NaN	NaN	NaN	NaN	0.424201	0.859146	-0.258298	-0.325629	0.000445658	0.321367	1	0.595951	0.745803	4.06705e-08	Q9R190
Q9R1P4	Proteasome subunit alpha type-1	Psma1		NaN	NaN	NaN	3	3	3	20.9	20.9	20.9	29.546	0.00076687	19.123	26.9114	4	NaN	NaN	NaN	NaN	NaN	NaN	NaN	NaN	NaN	NaN	NaN	NaN	NaN	NaN	NaN	Q9R1P4
Q9R226	KH domain-containing, RNA-binding, signal transduction-associated protein 3	Khdrbs3		NaN	NaN	NaN	2	2	2	9.2	9.2	9.2	38.807	0.0031407	12.534	26.2244	3	NaN	NaN	NaN	NaN	NaN	NaN	NaN	NaN	NaN	NaN	NaN	NaN	NaN	NaN	NaN	Q9R226
Q9R269	Periplakin	Ppl		NaN	NaN	NaN	2	2	2	1.2	1.2	1.2	204	0.0048106	11.913	27.9742	2	NaN	NaN	NaN	NaN	NaN	NaN	NaN	NaN	NaN	NaN	NaN	NaN	NaN	NaN	NaN	Q9R269
Q9WTJ4	Flt3-interacting zinc finger protein 1	Fiz1		NaN	NaN	NaN	4	4	4	10.2	10.2	10.2	52.685	0	23.831	27.6505	6	NaN	NaN	NaN	NaN	NaN	NaN	NaN	NaN	NaN	NaN	NaN	NaN	NaN	NaN	NaN	Q9WTJ4
Q9WUA3	ATP-dependent 6-phosphofructokinase, platelet type	Pfkp		NaN	NaN	NaN	5	3	3	9.1	5.5	5.5	85.454	0	24.49	25.8464	4	NaN	NaN	NaN	NaN	NaN	NaN	NaN	NaN	NaN	NaN	NaN	NaN	NaN	NaN	NaN	Q9WUA3
Q9WUP7	Ubiquitin carboxyl-terminal hydrolase isozyme L5	Uchl5		NaN	NaN	NaN	4	4	4	14.6	14.6	14.6	37.616	0	25.245	25.9026	9	NaN	NaN	NaN	NaN	NaN	NaN	NaN	NaN	NaN	NaN	NaN	NaN	NaN	NaN	NaN	Q9WUP7
Q9WV55	Vesicle-associated membrane protein-associated protein A	Vapa		NaN	NaN	NaN	3	2	2	13.3	13.3	13.3	27.855	0.0013316	13.788	27.3565	14	NaN	NaN	NaN	NaN	NaN	NaN	NaN	NaN	NaN	NaN	NaN	NaN	NaN	NaN	NaN	Q9WV55
Q9WVB4	Slit homolog 3 protein	Slit3		NaN	NaN	NaN	4	4	4	3.3	3.3	3.3	167.73	0	23.754	25.448	10	NaN	NaN	NaN	NaN	NaN	NaN	NaN	NaN	NaN	NaN	NaN	NaN	NaN	NaN	NaN	Q9WVB4
Q9WVH4	Forkhead box protein O3	Foxo3		NaN	NaN	NaN	2	2	2	3.9	3.9	3.9	71.064	0.0076561	11.631	25.9801	3	NaN	NaN	NaN	NaN	NaN	NaN	NaN	NaN	NaN	NaN	NaN	NaN	NaN	NaN	NaN	Q9WVH4
Q9WVJ2	26S proteasome non-ATPase regulatory subunit 13	Psmd13		NaN	NaN	NaN	2	2	2	7.2	7.2	7.2	42.809	0.0018999	12.697	24.3956	3	NaN	NaN	NaN	NaN	NaN	NaN	NaN	NaN	NaN	NaN	NaN	NaN	NaN	NaN	NaN	Q9WVJ2
Q9WVL6	Exostosin-like 3	Extl3		NaN	NaN	NaN	2	2	2	1.1	1.1	1.1	104.47	0.0031526	12.583	32.625	4	NaN	NaN	NaN	NaN	NaN	NaN	NaN	NaN	NaN	NaN	NaN	NaN	NaN	NaN	NaN	Q9WVL6
Q9Z110	Delta-1-pyrroline-5-carboxylate synthase;Glutamate 5-kinase;Gamma-glutamyl phosphate reductase	Aldh18a1		NaN	NaN	NaN	2	2	2	4.2	4.2	4.2	87.265	0.0037453	12.43	27.0009	2	NaN	NaN	NaN	NaN	NaN	NaN	NaN	NaN	NaN	NaN	NaN	NaN	NaN	NaN	NaN	Q9Z110
Q9Z1F9	SUMO-activating enzyme subunit 2	Uba2		NaN	NaN	NaN	2	2	2	9.6	9.6	9.6	70.568	0.0013468	14.069	25.1449	3	NaN	NaN	NaN	NaN	NaN	NaN	NaN	NaN	NaN	NaN	NaN	NaN	NaN	NaN	NaN	Q9Z1F9
Q9Z1G4	V-type proton ATPase 116 kDa subunit a isoform 1	Atp6v0a1		NaN	NaN	NaN	3	3	3	4.2	4.2	4.2	96.466	0.00072254	17.404	24.1635	3	NaN	NaN	NaN	NaN	NaN	NaN	NaN	NaN	NaN	NaN	NaN	NaN	NaN	NaN	NaN	Q9Z1G4
Q9Z1R2	Large proline-rich protein BAG6	Bag6		NaN	-0.194347	0.221424	3	3	3	3.4	3.4	3.4	121.04	0.00079681	20.548	25.5988	7	NaN	NaN	NaN	NaN	NaN	0.403194	0.878496	-0.125697	-0.274871	0.687232	0.374993	1	0.3599	0.846821	0.351656	Q9Z1R2
Q9Z2D1	Myotubularin-related protein 2	Mtmr2		NaN	NaN	NaN	2	2	2	6.2	6.2	6.2	73.231	0.0053957	11.878	25.532	1	NaN	NaN	NaN	NaN	NaN	NaN	NaN	NaN	NaN	NaN	NaN	NaN	NaN	NaN	NaN	Q9Z2D1
Q9Z2D6	Methyl-CpG-binding protein 2	Mecp2		NaN	NaN	NaN	2	2	2	6	6	6	52.307	0.0007278	17.548	25.5405	8	NaN	NaN	NaN	NaN	NaN	NaN	NaN	NaN	NaN	NaN	NaN	NaN	NaN	NaN	NaN	Q9Z2D6
Q9Z2D8	Methyl-CpG-binding domain protein 3	Mbd3		NaN	NaN	NaN	2	2	2	8.4	8.4	8.4	32.168	0.0037175	12.279	25.8423	7	NaN	NaN	NaN	NaN	NaN	NaN	NaN	NaN	NaN	NaN	NaN	NaN	NaN	NaN	NaN	Q9Z2D8

### Sheet: Legend
Legend:
	Sig. Hits KIF1C-WT vs HA-control (strict)
	Sig. Hits KIF1C-mt vs HA-control (strict)
	Overlap: Both sig. Hits KIF1C WT vs HA-control and KIF1C-mt vs HA-control
Sig. Hits KIF1C-WT vs HA-control:
Stringent filter set:	Significance A (column S) and permutation-based corrected t-test (column W) p<0.05
Moderate filter set:	Significance A p<0.05
all stringent filtered hits are thus included in the moderate filtered hits
NaN:	not applicable
